# Discovery of two archaeal GDGT lipid modifying enzymes reveals diverse microbes capable of H-GDGT biosynthesis and modification

**DOI:** 10.1101/2023.10.20.563219

**Authors:** Andy A. Garcia, Grayson L. Chadwick, Paula V. Welander

## Abstract

Archaea produce unique membrane-spanning lipids, termed glycerol dialkyl glycerol tetraethers (GDGTs), which are thought to aid in adaptive responses to various environmental challenges. GDGTs can be modified in a variety of ways, including cyclization, bridging or cross-linking, methylation, hydroxylation, and desaturation, to give rise to a plethora of structurally distinct GDGT lipids with different properties. Here we report the discovery of a pair of radical SAM enzymes responsible for two of these modifications - an H-GDGT bridge synthase (Hbs), responsible for cross-linking the two hydrocarbon tails of a GDGT to produce H-GDGTs and an H-GDGT methylase (Hgm), responsible for the subsequent methylation of H-GDGTs. Heterologous expression of Hbs proteins from various archaea in *Thermococcus kodakarensis* results in the production of H-GDGTs in two isomeric forms. Further, co-expression of Hbs and Hgm results in the production of mono- and di-methylated H-GDGTs and minor amounts of tri-methylated H-GDGTs while expression of Hgm alone results in minor production of mono- and di- methylated GDGTs. Phylogenetic analyses reveal the presence of Hbs homologs in diverse archaeal genomes spanning all four archaeal superphyla. We also find Hbs homologs in bacterial genomes that have the genetic potential to synthesize fatty acid-based membrane-spanning lipids such as brGDGTs. We subsequently demonstrate H-GDGT production in three Hbs-encoding archaea, identifying an increase in H-GDGTs in response to elevated temperature in members of the genus *Archaeoglobus* and observing the production of highly cyclized H-GDGTs with up to 6 rings in the Thermoproteales archaeon *Vulcanisaeta distributa.* Such highly cyclized H-GDGTs are the precursors of ARN acids, a class of tetraprotic naphthenic acids that cause destructive mineral deposition during crude oil processing. Co-occurrence of the H-GDGT synthase with the previously identified GDGT ring synthases in archaeal genomes allowed identification of multiple archaeal phyla with the genetic potential to produce highly cyclized H-GDGTs, with particularly interesting candidates in the class Thermoplasmata from oil rich environments.

## Supplemental Data File 2 for "Discovery of two archaeal GDGT lipid modifying enzymes reveals diverse microbes capable of H-GDGT biosynthesis and modification"

### Sheet: JGI Peat Environments
Domain	Sequencing Status	Study Name	Genome Name / Sample Name	Sequencing Center	IMG Genome ID	Genome Size * assembled	Gene Count * assembled
*Microbiome	Permanent Draft	Arctic peat soil microbial communities from the Barrow Environmental Observatory site, Barrow, Alaska, USA	Arctic peat soil microbial communities from Barrow, Alaska - Barrow Graham LP Incubations 004-32A	DOE Joint Genome Institute (JGI)	3300002989	1017035531	3983487
*Microbiome	Permanent Draft	Peatland microbial communities from Stordalen Mire, Sweden	Peat soil microbial communities from Stordalen Mire, Sweden - 718 P1 1-5	DOE Joint Genome Institute (JGI)	3300050012	786548291	1218988
*Microbiome	Permanent Draft	Metagenomes of Arctic soils	Arctic soil microbial communities form glacier forefield, Midre Lovenbreen, Svalbard, Norway (Sample 17 - S13.2.60.2.a - transect 2, repeat 2, age 113 years, surface depth)	University of Bristol	3300011196	16687388	30054
*Microbiome	Permanent Draft	Peat permafrost microbial communities from Stordalen Mire near Abisko, Sweden	Peat permafrost microbial communities from Stordalen Mire near Abisko, Sweden - III_Fen_N3_3	DOE Joint Genome Institute (JGI)	3300029980	682707108	1729638
*Microbiome	Permanent Draft	Peatland microbial communities from Minnesota, USA, analyzing carbon cycling and trace gas fluxes	Sorted cell/s from peatland in MTU Mesocosm Facility, Houghton, MI, USA - JGI_Llskov.TP30cm.SYBR.1.L11	DOE Joint Genome Institute (JGI)	3300041363	980713	1055
*Microbiome	Permanent Draft	Peatland microbial communities from Minnesota, USA, analyzing carbon cycling and trace gas fluxes	Peatland microbial communities from Minnesota, USA, analyzing carbon cycling and trace gas fluxes - June2015DPH_20_100 (SPAdes)	DOE Joint Genome Institute (JGI)	3300025472	268418895	458121
*Microbiome	Permanent Draft	Peatland microbial communities from Minnesota, USA, analyzing carbon cycling and trace gas fluxes	Sorted cell/s from peatland in MTU Mesocosm Facility, Houghton, MI, USA - JGI_Llskov.PC30cm.SYBR.1.N15	DOE Joint Genome Institute (JGI)	3300041123	3069305	3326
*Microbiome	Permanent Draft	Peatland microbial communities from Minnesota, USA, analyzing carbon cycling and trace gas fluxes	Sorted cell/s from peatland in MTU Mesocosm Facility, Houghton, MI, USA - JGI_Llskov.PC10cm.SYBR.3.M5	DOE Joint Genome Institute (JGI)	3300041299	1249646	1159
*Microbiome	Permanent Draft	Peatland microbial communities from Stordalen Mire, Sweden	Peat soil microbial communities from Stordalen Mire, Sweden - 713 S-1-X0	DOE Joint Genome Institute (JGI)	3300036878	481019940	788967
*Microbiome	Permanent Draft	Peatland microbial communities from Minnesota, USA, analyzing carbon cycling and trace gas fluxes	Sorted cell/s from peatland in MTU Mesocosm Facility, Houghton, MI, USA - JGI_Llskov.PC10B.SYBR.1.J19	DOE Joint Genome Institute (JGI)	3300041106	865379	902
*Microbiome	Permanent Draft	Peatland microbial communities from Stordalen Mire, Sweden	Peatland microbial communities from Stordalen Mire, Sweden - EG-06_D50	DOE Joint Genome Institute (JGI)	3300047645	163922720	299866
*Microbiome	Permanent Draft	Peatland microbial communities from Stordalen Mire, Sweden	Peat soil microbial communities from Stordalen Mire, Sweden - 713 S-2-S	DOE Joint Genome Institute (JGI)	3300037181	710997328	1295382
*Microbiome	Permanent Draft	Peatland microbial communities from Stordalen Mire, Sweden	Peat soil microbial communities from Stordalen Mire, Sweden - 718 AvC-P1(3) 30-34	DOE Joint Genome Institute (JGI)	3300050350	769757378	1192439
*Microbiome	Permanent Draft	Peatland microbial communities from Stordalen Mire, Sweden	Peat soil microbial communities from Stordalen Mire, Sweden - 714 S3 30-34	DOE Joint Genome Institute (JGI)	3300033823	312479643	515813
*Microbiome	Permanent Draft	Tropical peatland microbial communities from different locations	Tropical peat soil microbial communities from peatlands in Department of Meta, Colombia - 1015_SJ02_MP02_20_MG	DOE Joint Genome Institute (JGI)	3300017970	2142865516	4358752
*Microbiome	Permanent Draft	Tropical peatland microbial communities from different locations	Tropical peat soil microbial communities from peatlands in Loreto, Peru - MAQ_50_20	DOE Joint Genome Institute (JGI)	3300033806	484619397	1223739
*Microbiome	Permanent Draft	Peat permafrost microbial communities from Stordalen Mire near Abisko, Sweden	Peat permafrost microbial communities from Stordalen Mire near Abisko, Sweden - II_Fen_E1_1	DOE Joint Genome Institute (JGI)	3300028763	275415679	616875
*Microbiome	Permanent Draft	Peatland microbial communities from Minnesota, USA, analyzing carbon cycling and trace gas fluxes	Sorted cell/s from peatland in MTU Mesocosm Facility, Houghton, MI, USA - JGI_Llskov.PC10B.SYBR.1.F12	DOE Joint Genome Institute (JGI)	3300041240	874366	875
*Microbiome	Permanent Draft	Tropical peatland microbial communities from different locations	Tropical peat soil microbial communities from peatlands in Department of Meta, Colombia - 0216_BV02_MP12_20_MG	DOE Joint Genome Institute (JGI)	3300017966	2432690769	5505097
*Microbiome	Permanent Draft	Peatlands soil microbial communities from Germany and Austria, that are sulfate reducing	Peat soil microbial communities from Weissenstadt, Germany - Metatranscriptome 81 (Metagenome Metatranscriptome)	DOE Joint Genome Institute (JGI)	3300004464	21087678	72734
*Microbiome	Permanent Draft	Peatland microbial communities from Stordalen Mire, Sweden	Peat soil microbial communities from Stordalen Mire, Sweden - 713 S-3-D	DOE Joint Genome Institute (JGI)	3300036882	422440591	714741
*Microbiome	Permanent Draft	Peatland microbial communities from Stordalen Mire, Sweden	Peat soil microbial communities from Stordalen Mire, Sweden - H.B.S.T100 (v2)	DOE Joint Genome Institute (JGI)	3300036383	142710858	208925
*Microbiome	Permanent Draft	Peatland microbial communities from Minnesota, USA, analyzing carbon cycling and trace gas fluxes	Peatland microbial communities from SPRUCE experiment site at the Marcell Experimental Forest, Minnesota, USA - June2016WEW_10_40	DOE Joint Genome Institute (JGI)	3300018014	749384793	1332100
*Microbiome	Permanent Draft	Peatlands soil microbial communities from Germany and Austria, that are sulfate reducing	Peat soil microbial communities from Weissenstadt, Germany - Metatranscriptome 15 (Metagenome Metatranscriptome) (version 2)	DOE Joint Genome Institute (JGI)	3300011063	62143072	148696
*Microbiome	Permanent Draft	Peat permafrost microbial communities from Stordalen Mire near Abisko, Sweden	Peat permafrost microbial communities from Stordalen Mire near Abisko, Sweden - I_Fen_N3_4	DOE Joint Genome Institute (JGI)	3300028861	457851636	1195776
*Microbiome	Permanent Draft	Peatlands soil microbial communities from Germany and Austria, that are sulfate reducing	Peat soil microbial communities from Weissenstadt, Germany - Sb_50d_c_BC metaG	DOE Joint Genome Institute (JGI)	3300009524	1723431419	5196313
*Microbiome	Permanent Draft	Peatland microbial communities from Stordalen Mire, Sweden	Peat soil microbial communities from Stordalen Mire, Sweden - 718 AvC-F1(1) 1-5	DOE Joint Genome Institute (JGI)	3300048801	272450198	470021
*Microbiome	Permanent Draft	Peatland microbial communities from Stordalen Mire, Sweden	Peat soil microbial communities from Stordalen Mire, Sweden - 718 S1 30-34	DOE Joint Genome Institute (JGI)	3300048791	442416490	564481
*Microbiome	Permanent Draft	Peatland microbial communities from Minnesota, USA, analyzing carbon cycling and trace gas fluxes	Sorted cell/s from peatland in MTU Mesocosm Facility, Houghton, MI, USA - JGI_Llskov.PC30cm.SYBR.1.K10	DOE Joint Genome Institute (JGI)	3300041274	1508659	1358
*Microbiome	Permanent Draft	Peatland microbial communities from Minnesota, USA, analyzing carbon cycling and trace gas fluxes	Sorted cell/s from peatland in MTU Mesocosm Facility, Houghton, MI, USA - JGI_Llskov.PC30cm.SYBR.1.I12	DOE Joint Genome Institute (JGI)	3300041653	732406	763
*Microbiome	Permanent Draft	Peatland microbial communities from Minnesota, USA, analyzing carbon cycling and trace gas fluxes	Sorted cell/s from peatland in MTU Mesocosm Facility, Houghton, MI, USA - JGI_Llskov.PC10cm.SYBR.3.G17	DOE Joint Genome Institute (JGI)	3300041231	970061	1046
*Microbiome	Permanent Draft	Peat soil microbial communities from Marcell Experimental Forest, MN, USA	Peat soil microbial communities from Marcell Experimental Forest, MN, USA - P7_D2	DOE Joint Genome Institute (JGI)	3300039243	223370104	369663
*Microbiome	Permanent Draft	Peatland microbial communities from Stordalen Mire, Sweden	Peat soil microbial communities from Stordalen Mire, Sweden - 714 S2 40-44	DOE Joint Genome Institute (JGI)	3300037095	473660845	751798
*Microbiome	Permanent Draft	Peatland microbial communities from Minnesota, USA, analyzing carbon cycling and trace gas fluxes	Peatland microbial communities from Minnesota, USA, analyzing carbon cycling and trace gas fluxes - June2015DPH_11_100 (SPAdes)	DOE Joint Genome Institute (JGI)	3300025419	187628138	343093
*Microbiome	Permanent Draft	Lab enriched peat soil microbial communities from two peatlands near Ithaca, NY, United States	Lab enriched peat soil microbial communities from McLean, Ithaca, NY, United States - MB29MY	DOE Joint Genome Institute (JGI)	3300033405	3110244180	4898838
*Microbiome	Permanent Draft	Peatland microbial communities from Stordalen Mire, Sweden	Peat soil microbial communities from Stordalen Mire, Sweden - 718 AvC-C3 30-34	DOE Joint Genome Institute (JGI)	3300046704	534379335	848247
*Microbiome	Permanent Draft	Tropical peatland microbial communities from different locations	Tropical peat soil microbial communities from peatlands in Department of Meta, Colombia - 0815_BV2_10_20_MG	DOE Joint Genome Institute (JGI)	3300017944	1012134911	2476903
*Microbiome	Permanent Draft	Peat permafrost microbial communities from Stordalen Mire near Abisko, Sweden	Peat permafrost microbial communities from Stordalen Mire near Abisko, Sweden - I_Bog_E3_1	DOE Joint Genome Institute (JGI)	3300029916	485390679	1106828
*Microbiome	Permanent Draft	Peatland microbial communities from Minnesota, USA, analyzing carbon cycling and trace gas fluxes	Sorted cell/s from peatland in MTU Mesocosm Facility, Houghton, MI, USA - JGI_Llskov.TP60cm.SYBR.1.E19	DOE Joint Genome Institute (JGI)	3300041279	554806	600
*Microbiome	Permanent Draft	Peatland microbial communities from Stordalen Mire, Sweden	Peatland microbial communities from Stordalen Mire, Sweden - 714 P1 20-24	DOE Joint Genome Institute (JGI)	3300037316	806616154	1539975
*Microbiome	Permanent Draft	Peat soil microbial communities from Marcell Experimental Forest, MN, USA	Peat soil microbial communities from Marcell Experimental Forest, MN, USA - P21_D8	DOE Joint Genome Institute (JGI)	3300043295	526427586	727333
*Microbiome	Permanent Draft	Tropical peatland microbial communities from different locations	Tropical peat soil microbial communities from peatlands in Department of Meta, Colombia - 0116_SJ02_MP15_10_MG	DOE Joint Genome Institute (JGI)	3300018088	2877608122	5958641
*Microbiome	Permanent Draft	Peatland microbial communities from Stordalen Mire, Sweden	Peat soil microbial communities from Stordalen Mire, Sweden - 719 S1 20-24	DOE Joint Genome Institute (JGI)	3300050031	639447986	833045
*Microbiome	Permanent Draft	Peat soil microbial communities from Marcell Experimental Forest, MN, USA	Peat soil microbial communities from Marcell Experimental Forest, MN, USA - P11_D8	DOE Joint Genome Institute (JGI)	3300039251	289136767	402772
*Microbiome	Permanent Draft	Peatland microbial communities from Minnesota, USA, analyzing carbon cycling and trace gas fluxes	Peatland microbial communities from Minnesota, USA, analyzing carbon cycling and trace gas fluxes - June2015DPH_6_10 (SPAdes)	DOE Joint Genome Institute (JGI)	3300025414	127926388	291141
*Microbiome	Permanent Draft	Peatland microbial communities from Stordalen Mire, Sweden	Peat soil microbial communities from Stordalen Mire, Sweden - 714 E2 5-9	DOE Joint Genome Institute (JGI)	3300033827	236029703	531881
*Microbiome	Permanent Draft	Peatland microbial communities from Minnesota, USA, analyzing carbon cycling and trace gas fluxes	Sorted cell/s from peatland in MTU Mesocosm Facility, Houghton, MI, USA - JGI_Llskov.PC30cm.SYBR.1.G21	DOE Joint Genome Institute (JGI)	3300041641	2111999	2254
*Microbiome	Permanent Draft	Tropical peatland microbial communities from different locations	Tropical peat soil microbial communities from peatlands in Loreto, Peru - SR_C	DOE Joint Genome Institute (JGI)	3300033760	188694451	610938
*Microbiome	Permanent Draft	Peat permafrost microbial communities from Stordalen Mire near Abisko, Sweden	Peat permafrost microbial communities from Stordalen Mire near Abisko, Sweden - III_Fen_N1_1	DOE Joint Genome Institute (JGI)	3300028767	520159768	982142
*Microbiome	Permanent Draft	Peatlands soil microbial communities from Germany and Austria, that are sulfate reducing	Peat soil microbial communities from Weissenstadt, Germany - Metatranscriptome 16 (Metagenome Metatranscriptome)	DOE Joint Genome Institute (JGI)	3300004469	97150718	325543
*Microbiome	Permanent Draft	Peatland microbial communities from Minnesota, USA, analyzing carbon cycling and trace gas fluxes	Sorted cell/s from peatland in MTU Mesocosm Facility, Houghton, MI, USA - JGI_Llskov.PC30cm.SYBR.1.G8	DOE Joint Genome Institute (JGI)	3300041127	1475242	1359
*Microbiome	Permanent Draft	Peatlands soil microbial communities from Germany and Austria, that are sulfate reducing	Peat soil microbial communities from Weissenstadt, Germany - Metatranscriptome 24 (Metagenome Metatranscriptome)	DOE Joint Genome Institute (JGI)	3300004482	41200736	129771
*Microbiome	Permanent Draft	Peatland microbial communities from Minnesota, USA, analyzing carbon cycling and trace gas fluxes	Sorted cell/s from peatland in MTU Mesocosm Facility, Houghton, MI, USA - JGI_Llskov.PC30cm.SYBR.1.J18	DOE Joint Genome Institute (JGI)	3300041628	3097159	3005
*Microbiome	Permanent Draft	Peatland microbial communities from Stordalen Mire, Sweden	Peat soil microbial communities from Stordalen Mire, Sweden - 717 E2 20-24	DOE Joint Genome Institute (JGI)	3300022520	87106692	222768
*Microbiome	Permanent Draft	Peatland microbial communities from Minnesota, USA, analyzing carbon cycling and trace gas fluxes	Sorted cell/s from peatland in MTU Mesocosm Facility, Houghton, MI, USA - JGI_Llskov.PC10B.SYBR.1.J6	DOE Joint Genome Institute (JGI)	3300041115	192818	255
*Microbiome	Permanent Draft	Peatland microbial communities from Minnesota, USA, analyzing carbon cycling and trace gas fluxes	Peatland microbial communities from SPRUCE experiment site at the Marcell Experimental Forest, Minnesota, USA - June2016WEW_16_150	DOE Joint Genome Institute (JGI)	3300018019	832639360	1594125
*Microbiome	Permanent Draft	Peatland microbial communities from Stordalen Mire, Sweden	Peat soil microbial communities from Stordalen Mire, Sweden - H.B.S.T100	DOE Joint Genome Institute (JGI)	3300028084	196423122	290283
*Microbiome	Permanent Draft	Peatland microbial communities from Minnesota, USA, analyzing carbon cycling and trace gas fluxes	Sorted cell/s from peatland in MTU Mesocosm Facility, Houghton, MI, USA - JGI_Llskov.TP30cm.SYBR.1.H19	DOE Joint Genome Institute (JGI)	3300041367	910982	962
*Microbiome	Permanent Draft	Peatland microbial communities from Minnesota, USA, analyzing carbon cycling and trace gas fluxes	Sorted cell/s from peatland in MTU Mesocosm Facility, Houghton, MI, USA - JGI_Llskov.PC30cm.SYBR.1.K4	DOE Joint Genome Institute (JGI)	3300041158	746074	796
*Microbiome	Permanent Draft	Peatland microbial communities from Minnesota, USA, analyzing carbon cycling and trace gas fluxes	Sorted cell/s from peatland in MTU Mesocosm Facility, Houghton, MI, USA - JGI_Llskov.PC30cm.SYBR.1.J10	DOE Joint Genome Institute (JGI)	3300041630	4002219	3898
*Microbiome	Permanent Draft	Peatland microbial communities from Minnesota, USA, analyzing carbon cycling and trace gas fluxes	Peatland microbial communities from Minnesota, USA, analyzing carbon cycling and trace gas fluxes - June2015DPH_10_10 re-annotation	DOE Joint Genome Institute (JGI)	3300054080	198020906	456370
*Microbiome	Permanent Draft	Arctic peat soil microbial communities from the Barrow Environmental Observatory site, Barrow, Alaska, USA	Arctic peat soil microbial communities from the Barrow Environmental Observatory site, Barrow, Alaska, USA - NGEE Permafrost159B-4B (SPAdes)	DOE Joint Genome Institute (JGI)	3300025774	63850416	178678
*Microbiome	Permanent Draft	Peatland microbial communities from Minnesota, USA, analyzing carbon cycling and trace gas fluxes	Sorted cell/s from peatland in MTU Mesocosm Facility, Houghton, MI, USA - JGI_Llskov.PC60cm.SYBR.2.K10	DOE Joint Genome Institute (JGI)	3300041268	365721	451
*Microbiome	Permanent Draft	Soil microbial communities from peatland in Alberta, Canada	Metatranscriptome of soil microbial communities from peatland in Alberta, Canada - SB-U-BARE 0-10 cm (Metagenome Metatranscriptome)	DOE Joint Genome Institute (JGI)	3300046165	22833769	52029
*Microbiome	Permanent Draft	Peatland microbial communities from Minnesota, USA, analyzing carbon cycling and trace gas fluxes	Sorted cell/s from peatland in MTU Mesocosm Facility, Houghton, MI, USA - JGI_Llskov.TP60cm.SYBR.1.H6	DOE Joint Genome Institute (JGI)	3300041212	2221248	2211
*Microbiome	Permanent Draft	Peatlands soil microbial communities from Germany and Austria, that are sulfate reducing	Peat soil microbial communities from Weissenstadt, Germany - Metatranscriptome 41 (Metagenome Metatranscriptome) (version 2)	DOE Joint Genome Institute (JGI)	3300011067	69728422	161333
*Microbiome	Permanent Draft	Peatland microbial communities from Stordalen Mire, Sweden	Peat soil microbial communities from Stordalen Mire, Sweden - G.F.S.T-25	DOE Joint Genome Institute (JGI)	3300026381	133220682	298331
*Microbiome	Permanent Draft	Peat permafrost microbial communities from Stordalen Mire near Abisko, Sweden	Peat permafrost microbial communities from Stordalen Mire near Abisko, Sweden - I_Bog_E2_2	DOE Joint Genome Institute (JGI)	3300028560	608083057	1392641
*Microbiome	Permanent Draft	Peatlands soil microbial communities from Germany and Austria, that are sulfate reducing	Peat soil microbial communities from Weissenstadt, Germany - Metatranscriptome 69 (Metagenome Metatranscriptome)	DOE Joint Genome Institute (JGI)	3300004478	227332551	649017
*Microbiome	Permanent Draft	Peat permafrost microbial communities from Stordalen Mire near Abisko, Sweden	Peat permafrost microbial communities from Stordalen Mire near Abisko, Sweden - I_Fen_C3	DOE Joint Genome Institute (JGI)	3300036387	112354413	347518
*Microbiome	Permanent Draft	Peatland microbial communities from Stordalen Mire, Sweden	Peat soil microbial communities from Stordalen Mire, Sweden - 718 S1 20-24	DOE Joint Genome Institute (JGI)	3300048771	440595117	607676
*Microbiome	Permanent Draft	Peatland microbial communities from Minnesota, USA, analyzing carbon cycling and trace gas fluxes	Sorted cell/s from peatland in MTU Mesocosm Facility, Houghton, MI, USA - JGI_Llskov.PC10cm.SYBR.3.G15	DOE Joint Genome Institute (JGI)	3300041294	2007164	1927
*Microbiome	Permanent Draft	Peatland microbial communities from Minnesota, USA, analyzing carbon cycling and trace gas fluxes	Peatland microbial communities from SPRUCE experiment site at the Marcell Experimental Forest, Minnesota, USA - June2016WEW_13_100	DOE Joint Genome Institute (JGI)	3300018030	1051637128	2024000
*Microbiome	Permanent Draft	Peatland microbial communities from Stordalen Mire, Sweden	Peatland microbial communities from Stordalen Mire, Sweden - BG2-07_D50	DOE Joint Genome Institute (JGI)	3300048043	104425148	175841
*Microbiome	Permanent Draft	Peatland microbial communities from Stordalen Mire, Sweden	Peatland microbial communities from Stordalen Mire, Sweden - 716 S3 20-24	DOE Joint Genome Institute (JGI)	3300037176	618557998	1065218
*Microbiome	Permanent Draft	Peatland microbial communities from Minnesota, USA, analyzing carbon cycling and trace gas fluxes	Peatland microbial communities from SPRUCE experiment site at the Marcell Experimental Forest, Minnesota, USA - June2016WEW_8_150	DOE Joint Genome Institute (JGI)	3300018057	1615286087	3083631
*Microbiome	Permanent Draft	Peat permafrost microbial communities from Stordalen Mire near Abisko, Sweden	Peat permafrost microbial communities from Stordalen Mire near Abisko, Sweden - II_Palsa_N2_2	DOE Joint Genome Institute (JGI)	3300028775	1091190133	2528521
*Microbiome	Permanent Draft	Peatland microbial communities from Stordalen Mire, Sweden	Peatland microbial communities from Stordalen Mire, Sweden - 711 P-3-D	DOE Joint Genome Institute (JGI)	3300037237	1353552823	2462515
*Microbiome	Permanent Draft	Peatland microbial communities from Stordalen Mire, Sweden	Peatland microbial communities from Stordalen Mire, Sweden - 716 P3 30-34	DOE Joint Genome Institute (JGI)	3300037160	841614723	1638386
*Microbiome	Permanent Draft	Peatland microbial communities from Stordalen Mire, Sweden	Peat soil microbial communities from Stordalen Mire, Sweden - 717 E2 1-5	DOE Joint Genome Institute (JGI)	3300023226	69118274	190023
*Microbiome	Permanent Draft	Peatlands soil microbial communities from Germany and Austria, that are sulfate reducing	Peat soil microbial communities from Weissenstadt, Germany - Metatranscriptome 52 (Metagenome Metatranscriptome)	DOE Joint Genome Institute (JGI)	3300004602	99468918	294486
*Microbiome	Permanent Draft	Tropical peatland microbial communities from different locations	Metatranscriptome of tropical peat soil microbial communities from peatlands in Department of Meta, Colombia - 0216_BV02_MP05_10_MT (Metagenome Metatranscriptome)	DOE Joint Genome Institute (JGI)	3300019284	430751039	1016860
*Microbiome	Permanent Draft	Peatland microbial communities from Minnesota, USA, analyzing carbon cycling and trace gas fluxes	Peatland microbial communities from Minnesota, USA, analyzing carbon cycling and trace gas fluxes - June2015DPH_10_100	DOE Joint Genome Institute (JGI)	3300009631	895343632	2933895
*Microbiome	Permanent Draft	Peatland microbial communities from Stordalen Mire, Sweden	Peat soil microbial communities from Stordalen Mire, Sweden - 717 E3 30-34	DOE Joint Genome Institute (JGI)	3300022516	112044389	276983
*Microbiome	Permanent Draft	Peat soil microbial communities from wetland fen in Alaska, United States	Metatranscriptome of peat soil microbial communities from wetland fen in Alaska, United States - Frozen_pond_03R_16 (Metagenome Metatranscriptome)	DOE Joint Genome Institute (JGI)	3300034653	343890014	724230
*Microbiome	Permanent Draft	Permafrost peat microbial communities from Stordalen, Sweden	Metatranscriptome of permafrost peat microbial communities from Stordalen, Sweden - G1-R2-B (Metagenome Metatranscriptome)	DOE Joint Genome Institute (JGI)	3300046592	122095153	278284
*Microbiome	Permanent Draft	Peat permafrost microbial communities from Stordalen Mire near Abisko, Sweden	Peat permafrost microbial communities from Stordalen Mire near Abisko, Sweden - II_Bog_E3_2	DOE Joint Genome Institute (JGI)	3300030507	960725184	1990527
*Microbiome	Permanent Draft	Peatland microbial communities from Minnesota, USA, analyzing carbon cycling and trace gas fluxes	Sorted cell/s from peatland in MTU Mesocosm Facility, Houghton, MI, USA - JGI_Llskov.TP30cm.SYBR.1.M9	DOE Joint Genome Institute (JGI)	3300041375	549666	619
*Microbiome	Permanent Draft	Peat soil microbial communities from wetland fen in Alaska, United States	Peat soil microbial communities from wetlands in Alaska, United States - Frozen_pond_01D_15	DOE Joint Genome Institute (JGI)	3300034123	580518371	1492940
*Microbiome	Permanent Draft	Cephalotes ants gut microbiomes	Ant gut microbial communities from Cephalotes clypeatus, Brazil	Harvard University	3300007080	103844936	203544
*Microbiome	Permanent Draft	Peatland microbial communities from Minnesota, USA, analyzing carbon cycling and trace gas fluxes	Peatland microbial communities from Minnesota, USA, analyzing carbon cycling and trace gas fluxes - June2015DPH_10_150 re-annotation	DOE Joint Genome Institute (JGI)	3300054038	339279184	596618
*Microbiome	Permanent Draft	Soil microbial communities from peatland in Alberta, Canada	Soil microbial communities from peatland in Alberta, Canada - SB-09-sedgy 0-10 cm	DOE Joint Genome Institute (JGI)	3300044819	750269984	1237669
*Microbiome	Permanent Draft	Peatland microbial communities from Stordalen Mire, Sweden	Peat soil microbial communities from Stordalen Mire, Sweden - 715 S1 10-14	DOE Joint Genome Institute (JGI)	3300036905	340017194	563966
*Microbiome	Permanent Draft	Peatland microbial communities from Minnesota, USA, analyzing carbon cycling and trace gas fluxes	Sorted cell/s from peatland in MTU Mesocosm Facility, Houghton, MI, USA - JGI_Llskov.PC10cm.SYBR.3.J6	DOE Joint Genome Institute (JGI)	3300041598	615239	629
*Microbiome	Permanent Draft	Peatland microbial communities from Minnesota, USA, analyzing carbon cycling and trace gas fluxes	Sorted cell/s from peatland in MTU Mesocosm Facility, Houghton, MI, USA - JGI_Llskov.PC10cm.SYBR.3.H16	DOE Joint Genome Institute (JGI)	3300041187	1336150	1370
*Microbiome	Permanent Draft	Peat microbial communities from Degero Stormyr, Kulbacksliden Experimental Forest, Vasterbotten, Sweden	Peat microbial communities from Degero Stormyr, Kulbacksliden Experimental Forest, Vasterbotten, Sweden - Degero_peatbog78	BILS	3300039083	9660772	24692
*Microbiome	Permanent Draft	Peatland microbial communities from Stordalen Mire, Sweden	Peat soil microbial communities from Stordalen Mire, Sweden - 713 P-1-X1	DOE Joint Genome Institute (JGI)	3300033887	512292958	917482
*Microbiome	Permanent Draft	Peatland microbial communities from Minnesota, USA, analyzing carbon cycling and trace gas fluxes	Peatland microbial communities from Minnesota, USA, analyzing carbon cycling and trace gas fluxes - June2015DPH_4_40 (SPAdes)	DOE Joint Genome Institute (JGI)	3300025453	217063626	410658
*Microbiome	Permanent Draft	Peatlands soil microbial communities from Germany and Austria, that are sulfate reducing	Peat soil microbial communities from Weissenstadt, Germany - Metatranscriptome 36 (Metagenome Metatranscriptome) (version 2)	DOE Joint Genome Institute (JGI)	3300011075	94465073	206524
*Microbiome	Permanent Draft	Peatland microbial communities from Stordalen Mire, Sweden	Peatland microbial communities from Stordalen Mire, Sweden - 711 P-3-M	DOE Joint Genome Institute (JGI)	3300037204	1172142812	2298179
*Microbiome	Permanent Draft	Peatland microbial communities from Minnesota, USA, analyzing carbon cycling and trace gas fluxes	Sorted cell/s from peatland in MTU Mesocosm Facility, Houghton, MI, USA - JGI_Llskov.PC30cm.SYBR.1.J6	DOE Joint Genome Institute (JGI)	3300041619	2130189	2199
*Microbiome	Permanent Draft	Peatland microbial communities from Minnesota, USA, analyzing carbon cycling and trace gas fluxes	Peatland microbial communities from Minnesota, USA, analyzing carbon cycling and trace gas fluxes - June2015DPH_16_40	DOE Joint Genome Institute (JGI)	3300009640	931459860	2660802
*Microbiome	Permanent Draft	Peatland microbial communities from Minnesota, USA, analyzing carbon cycling and trace gas fluxes	Peatland microbial communities from Minnesota, USA, analyzing carbon cycling and trace gas fluxes - June2015DPH_16_150	DOE Joint Genome Institute (JGI)	3300009518	991386103	3201722
*Microbiome	Permanent Draft	Permafrost peat microbial communities from Stordalen, Sweden	Metatranscriptome of permafrost peat microbial communities from Stordalen, Sweden - S2-R1-B (Metagenome Metatranscriptome)	DOE Joint Genome Institute (JGI)	3300046646	132058608	295785
*Microbiome	Permanent Draft	Peat permafrost microbial communities from Stordalen Mire near Abisko, Sweden	Peat permafrost microbial communities from Stordalen Mire near Abisko, Sweden - II_Palsa_N1_1	DOE Joint Genome Institute (JGI)	3300028795	934787555	1957563
*Microbiome	Permanent Draft	Peatland microbial communities from Stordalen Mire, Sweden	Peat soil microbial communities from Stordalen Mire, Sweden - 713 E-2-D	DOE Joint Genome Institute (JGI)	3300038460	725974876	1563548
*Microbiome	Permanent Draft	Peat soil microbial communities from wetland fen in Alaska, United States	Peat soil microbial communities from wetlands in Alaska, United States - Frozen_pond_06D_18	DOE Joint Genome Institute (JGI)	3300034158	810131834	2067780
*Microbiome	Permanent Draft	Peatland microbial communities from Stordalen Mire, Sweden	Peatland microbial communities from Stordalen Mire, Sweden - 716 E2 20-24	DOE Joint Genome Institute (JGI)	3300037196	987810159	1759259
*Microbiome	Permanent Draft	Peatland microbial communities from Minnesota, USA, analyzing carbon cycling and trace gas fluxes	Sorted cell/s from peatland in MTU Mesocosm Facility, Houghton, MI, USA - JGI_Llskov.PC60cm.SYBR.2.G10	DOE Joint Genome Institute (JGI)	3300041614	277603	283
*Microbiome	Permanent Draft	Peatland microbial communities from Stordalen Mire, Sweden	Peatland microbial communities from Stordalen Mire, Sweden - 711 E-1-M	DOE Joint Genome Institute (JGI)	3300037209	501760723	1173026
*Microbiome	Permanent Draft	Peatland microbial communities from Minnesota, USA, analyzing carbon cycling and trace gas fluxes	Peatland microbial communities from Minnesota, USA, analyzing carbon cycling and trace gas fluxes - June2015DPH_4_100 (SPAdes)	DOE Joint Genome Institute (JGI)	3300025441	204041937	371231
*Microbiome	Permanent Draft	Peatland microbial communities from Stordalen Mire, Sweden	Peat soil microbial communities from Stordalen Mire, Sweden - 714 E2 1-5	DOE Joint Genome Institute (JGI)	3300038476	524561942	1344632
*Microbiome	Permanent Draft	Peatland microbial communities from Stordalen Mire, Sweden	Peat soil microbial communities from Stordalen Mire, Sweden - C.F.S.T0	DOE Joint Genome Institute (JGI)	3300024233	273372211	593489
*Microbiome	Permanent Draft	Peatland microbial communities from Minnesota, USA, analyzing carbon cycling and trace gas fluxes	Sorted cell/s from peatland in MTU Mesocosm Facility, Houghton, MI, USA - JGI_Llskov.TP10cm.SYBR.1.L7	DOE Joint Genome Institute (JGI)	3300041395	2207705	2046
*Microbiome	Permanent Draft	Permafrost peat microbial communities from Stordalen, Sweden	Metatranscriptome of permafrost peat microbial communities from Stordalen, Sweden - G3-R3-A (Metagenome Metatranscriptome)	DOE Joint Genome Institute (JGI)	3300046572	92053404	201979
*Microbiome	Permanent Draft	Peatland microbial communities from Stordalen Mire, Sweden	Peatland microbial communities from Stordalen Mire, Sweden - 712 P-2-D	DOE Joint Genome Institute (JGI)	3300037233	821176398	1481308
*Microbiome	Permanent Draft	Peat permafrost microbial communities from Stordalen Mire near Abisko, Sweden	Peat permafrost microbial communities from Stordalen Mire near Abisko, Sweden - I_Fen_N1_2	DOE Joint Genome Institute (JGI)	3300028639	205041423	527262
*Microbiome	Permanent Draft	Peat microbial communities from Degero Stormyr, Kulbacksliden Experimental Forest, Vasterbotten, Sweden	Peat microbial communities from Degero Stormyr, Kulbacksliden Experimental Forest, Vasterbotten, Sweden - Degero_peatbog45	BILS	3300038780	2701256	7298
*Microbiome	Permanent Draft	Peatland microbial communities from Stordalen Mire, Sweden	Peatland microbial communities from Stordalen Mire, Sweden - 712 E-3-M	DOE Joint Genome Institute (JGI)	3300036674	260474386	644805
*Microbiome	Permanent Draft	Peatland microbial communities from Stordalen Mire, Sweden	Peatland microbial communities from Stordalen Mire, Sweden - BG2-15_pre-inc	DOE Joint Genome Institute (JGI)	3300048047	212758973	402714
*Microbiome	Permanent Draft	Peatlands soil microbial communities from Germany and Austria, that are sulfate reducing	Peat soil microbial communities from Weissenstadt, Germany - Metatranscriptome 10 (Metagenome Metatranscriptome) (version 2)	DOE Joint Genome Institute (JGI)	3300011305	64937832	152807
*Microbiome	Permanent Draft	Arctic peat soil microbial communities from the Barrow Environmental Observatory site, Barrow, Alaska, USA	Arctic peat soil microbial communities from the Barrow Environmental Observatory site, Barrow, Alaska, USA - Graham LP Incubations RNA 1 (Metagenome Metatranscriptome)	DOE Joint Genome Institute (JGI)	3300002860	743121	2184
*Microbiome	Permanent Draft	Peatland microbial communities from Stordalen Mire, Sweden	Peatland microbial communities from Stordalen Mire, Sweden - 712 S-1-D	DOE Joint Genome Institute (JGI)	3300037063	902567645	1619643
*Microbiome	Permanent Draft	Peatlands soil microbial communities from Germany and Austria, that are sulfate reducing	Peat soil microbial communities from Weissenstadt, Germany - Metatranscriptome 78 (Metagenome Metatranscriptome, Counting Only)	DOE Joint Genome Institute (JGI)	3300003286	2286898	6692
*Microbiome	Permanent Draft	Peat microbial communities from Degero Stormyr, Kulbacksliden Experimental Forest, Vasterbotten, Sweden	Peat microbial communities from Degero Stormyr, Kulbacksliden Experimental Forest, Vasterbotten, Sweden - Degero_peatbog55	BILS	3300039116	2928601	7202
*Microbiome	Permanent Draft	Peatland microbial communities from Stordalen Mire, Sweden	Peat soil microbial communities from Stordalen Mire, Sweden - 717 E2 1-5 (v2)	DOE Joint Genome Institute (JGI)	3300037361	740630044	1756041
*Microbiome	Permanent Draft	Peatland microbial communities from Stordalen Mire, Sweden	Peat soil microbial communities from Stordalen Mire, Sweden - 718 E1 20-24	DOE Joint Genome Institute (JGI)	3300048786	478241769	762532
*Microbiome	Permanent Draft	Arctic peat soil microbial communities from the Barrow Environmental Observatory site, Barrow, Alaska, USA	Arctic peat soil microbial communities from Barrow, Alaska - NGEE Surface sample 210-2 shallow-092012 (SPAdes)	DOE Joint Genome Institute (JGI)	3300025457	186289127	425182
*Microbiome	Permanent Draft	Arctic peat soil microbial communities from the Barrow Environmental Observatory site, Barrow, Alaska, USA	Arctic peat soil microbial communities from Barrow, Alaska - Barrow Graham LP Ref core NGADG0004-212	DOE Joint Genome Institute (JGI)	3300002538	3376454839	14966516
*Microbiome	Permanent Draft	Arctic peat soil microbial communities from the Barrow Environmental Observatory site, Barrow, Alaska, USA	Arctic peat soil microbial communities from Barrow, Alaska - NGEE Surface sample 210-1 deep-072012	DOE Joint Genome Institute (JGI)	3300001412	2671693866	14059540
*Microbiome	Permanent Draft	Peatland microbial communities from Minnesota, USA, analyzing carbon cycling and trace gas fluxes	Sorted cell/s from peatland in MTU Mesocosm Facility, Houghton, MI, USA - JGI_Llskov.PC10cm.SYBR.3.H13	DOE Joint Genome Institute (JGI)	3300041183	2350067	2256
*Microbiome	Permanent Draft	Peatland microbial communities from Stordalen Mire, Sweden	Peat soil microbial communities from Stordalen Mire, Sweden - 717 P1 20-24	DOE Joint Genome Institute (JGI)	3300022881	152954916	364541
*Microbiome	Permanent Draft	Peatland microbial communities from Minnesota, USA, analyzing carbon cycling and trace gas fluxes	Peatland microbial communities from Minnesota, USA, analyzing carbon cycling and trace gas fluxes - June2015DPH_11_150 re-annotation	DOE Joint Genome Institute (JGI)	3300054106	390100288	731090
*Microbiome	Permanent Draft	Peatland microbial communities from Stordalen Mire, Sweden	Peat soil microbial communities from Stordalen Mire, Sweden - 718 S3 60-64	DOE Joint Genome Institute (JGI)	3300046698	450752944	602539
*Microbiome	Permanent Draft	Peat soil microbial communities from Marcell Experimental Forest, MN, USA	Peat soil microbial communities from Marcell Experimental Forest, MN, USA - P13_D8	DOE Joint Genome Institute (JGI)	3300040758	737236980	1048971
*Microbiome	Permanent Draft	Peatland microbial communities from Minnesota, USA, analyzing carbon cycling and trace gas fluxes	Peatland microbial communities from SPRUCE experiment site at the Marcell Experimental Forest, Minnesota, USA - June2016WEW_4_40 re-annotation	DOE Joint Genome Institute (JGI)	3300054061	670443254	1269795
*Microbiome	Permanent Draft	Peat soil microbial communities from wetland fen in Alaska, United States	Peat soil microbial communities from wetlands in Alaska, United States - Frozen_pond_05D_16	DOE Joint Genome Institute (JGI)	3300034127	647228788	1699321
*Microbiome	Permanent Draft	Peatland microbial communities from Stordalen Mire, Sweden	Peatland microbial communities from Stordalen Mire, Sweden - 713 CPON1-2-X2	DOE Joint Genome Institute (JGI)	3300037148	514627062	854000
*Microbiome	Permanent Draft	Peatlands soil microbial communities from Germany and Austria, that are sulfate reducing	Peat soil microbial communities from Weissenstadt, Germany - Sb_50d_8_FC metaG (SPAdes)	DOE Joint Genome Institute (JGI)	3300027641	427612143	824196
*Microbiome	Permanent Draft	Permafrost peat microbial communities from Stordalen, Sweden	Metatranscriptome of permafrost peat microbial communities from Stordalen, Sweden - S1-R2-B (Metagenome Metatranscriptome)	DOE Joint Genome Institute (JGI)	3300046588	132980543	302154
*Microbiome	Permanent Draft	Peat permafrost microbial communities from Stordalen Mire near Abisko, Sweden	Peat permafrost microbial communities from Stordalen Mire near Abisko, Sweden - I_Bog_E1_3	DOE Joint Genome Institute (JGI)	3300029920	522875372	1174336
*Microbiome	Permanent Draft	Peatland microbial communities from Minnesota, USA, analyzing carbon cycling and trace gas fluxes	Sorted cell/s from peatland in MTU Mesocosm Facility, Houghton, MI, USA - JGI_Llskov.TP30cm.SYBR.1.F21	DOE Joint Genome Institute (JGI)	3300041341	1927286	1830
*Microbiome	Permanent Draft	Peat permafrost microbial communities from Stordalen Mire near Abisko, Sweden	Peat permafrost microbial communities from Stordalen Mire near Abisko, Sweden - II_Bog_E1_3	DOE Joint Genome Institute (JGI)	3300031259	1118345175	2116206
*Microbiome	Permanent Draft	Peatlands soil microbial communities from Germany and Austria, that are sulfate reducing	Peat soil microbial communities from Weissenstadt, Germany - Metatranscriptome 83 (Metagenome Metatranscriptome) (version 2)	DOE Joint Genome Institute (JGI)	3300011030	18113212	45185
*Microbiome	Permanent Draft	Peatland microbial communities from Minnesota, USA, analyzing carbon cycling and trace gas fluxes	Sorted cell/s from peatland in MTU Mesocosm Facility, Houghton, MI, USA - JGI_Llskov.PC10B.SYBR.1.G17	DOE Joint Genome Institute (JGI)	3300041112	640544	755
*Microbiome	Permanent Draft	Peat permafrost microbial communities from Stordalen Mire near Abisko, Sweden	Peat permafrost microbial communities from Stordalen Mire near Abisko, Sweden - II_Fen_C3	DOE Joint Genome Institute (JGI)	3300036442	95229338	295243
*Microbiome	Permanent Draft	Peat microbial communities from Degero Stormyr, Kulbacksliden Experimental Forest, Vasterbotten, Sweden	Peat microbial communities from Degero Stormyr, Kulbacksliden Experimental Forest, Vasterbotten, Sweden - Degero_peatbog1	BILS	3300038352	8306188	21359
*Microbiome	Permanent Draft	Peatlands soil microbial communities from Germany and Austria, that are sulfate reducing	Peat soil microbial communities from Weissenstadt, Germany - Metatranscriptome 13 (Metagenome Metatranscriptome)	DOE Joint Genome Institute (JGI)	3300004485	17388727	61252
*Microbiome	Permanent Draft	Peatland microbial communities from Stordalen Mire, Sweden	Peat soil microbial communities from Stordalen Mire, Sweden - 718 E2 20-24	DOE Joint Genome Institute (JGI)	3300050023	590733981	885989
*Microbiome	Permanent Draft	Peatland microbial communities from Stordalen Mire, Sweden	Peat soil microbial communities from Stordalen Mire, Sweden - 713 E-2-X1	DOE Joint Genome Institute (JGI)	3300037088	641553749	1158365
*Microbiome	Permanent Draft	Peatlands soil microbial communities from Germany and Austria, that are sulfate reducing	Peat soil microbial communities from Weissenstadt, Germany - Metatranscriptome 25 (Metagenome Metatranscriptome) (version 2)	DOE Joint Genome Institute (JGI)	3300011057	48106716	117739
*Microbiome	Permanent Draft	Peatland microbial communities from Stordalen Mire, Sweden	Peat soil microbial communities from Stordalen Mire, Sweden - 719 S2 20-24	DOE Joint Genome Institute (JGI)	3300048824	531191703	697153
*Microbiome	Permanent Draft	Peatland microbial communities from Minnesota, USA, analyzing carbon cycling and trace gas fluxes	Sorted cell/s from peatland in MTU Mesocosm Facility, Houghton, MI, USA - JGI_Llskov.PC10cm.SYBR.3.H11	DOE Joint Genome Institute (JGI)	3300041194	431859	428
*Microbiome	Permanent Draft	Peat permafrost microbial communities from Stordalen Mire near Abisko, Sweden	Peat permafrost microbial communities from Stordalen Mire near Abisko, Sweden - I_Fen_E3_4	DOE Joint Genome Institute (JGI)	3300028741	522197653	1354978
*Microbiome	Permanent Draft	Peatland microbial communities from Minnesota, USA, analyzing carbon cycling and trace gas fluxes	Sorted cell/s from peatland in MTU Mesocosm Facility, Houghton, MI, USA - JGI_Llskov.PC10cm.SYBR.3.J8	DOE Joint Genome Institute (JGI)	3300041258	772908	775
*Microbiome	Permanent Draft	Peatland microbial communities from Stordalen Mire, Sweden	Peat soil microbial communities from Stordalen Mire, Sweden - 717 S2 1-5	DOE Joint Genome Institute (JGI)	3300022850	141636966	337770
*Microbiome	Permanent Draft	Permafrost peat microbial communities from Stordalen, Sweden	Metatranscriptome of permafrost peat microbial communities from Stordalen, Sweden - P3-R3-A (Metagenome Metatranscriptome)	DOE Joint Genome Institute (JGI)	3300046563	171827503	386716
*Microbiome	Permanent Draft	Peatland microbial communities from Minnesota, USA, analyzing carbon cycling and trace gas fluxes	Sorted cell/s from peatland in MTU Mesocosm Facility, Houghton, MI, USA - JGI_Llskov.TP10cm.SYBR.1.I6	DOE Joint Genome Institute (JGI)	3300041328	677177	775
*Microbiome	Permanent Draft	Peatland microbial communities from Minnesota, USA, analyzing carbon cycling and trace gas fluxes	Sorted cell/s from peatland in MTU Mesocosm Facility, Houghton, MI, USA - JGI_Llskov.PC10B.SYBR.1.G7	DOE Joint Genome Institute (JGI)	3300041168	388218	374
*Microbiome	Permanent Draft	Peatland microbial communities from Stordalen Mire, Sweden	Peat soil microbial communities from Stordalen Mire, Sweden - 718 AvC-C1 50-54	DOE Joint Genome Institute (JGI)	3300050348	768623557	1215755
*Microbiome	Permanent Draft	Peat soil microbial communities from Marcell Experimental Forest, MN, USA	Peat soil microbial communities from Marcell Experimental Forest, MN, USA - P6_D5	DOE Joint Genome Institute (JGI)	3300039309	716549764	964695
*Microbiome	Permanent Draft	Arctic peat soil microbial communities from the Barrow Environmental Observatory site, Barrow, Alaska, USA	Arctic peat soil microbial communities from Barrow, Alaska - NGEE Surface sample 415-2 deep-092012 (SPAdes)	DOE Joint Genome Institute (JGI)	3300025495	248128595	516906
*Microbiome	Permanent Draft	Arctic peat soil microbial communities from the Barrow Environmental Observatory site, Barrow, Alaska, USA	Arctic peat soil microbial communities from Barrow, Alaska - Barrow Graham LP Incubations 11-33A	DOE Joint Genome Institute (JGI)	3300002103	1221247406	5817239
*Microbiome	Permanent Draft	Peatland microbial communities from Minnesota, USA, analyzing carbon cycling and trace gas fluxes	Sorted cell/s from peatland in MTU Mesocosm Facility, Houghton, MI, USA - JGI_Llskov.TP60cm.SYBR.1.J6	DOE Joint Genome Institute (JGI)	3300041227	594502	650
*Microbiome	Permanent Draft	Permafrost peat microbial communities from Stordalen, Sweden	Permafrost peat microbial communities from Stordalen, Sweden - G3-R2-A	DOE Joint Genome Institute (JGI)	3300045770	380973694	874604
*Microbiome	Permanent Draft	Tropical peatland microbial communities from different locations	Metatranscriptome of tropical peat soil microbial communities from peatlands in Department of Meta, Colombia - 0116_SJ02_MP02_20_MT (Metagenome Metatranscriptome)	DOE Joint Genome Institute (JGI)	3300019273	346293410	832519
*Microbiome	Permanent Draft	Peatland microbial communities from Stordalen Mire, Sweden	Peat soil microbial communities from Stordalen Mire, Sweden - IR.F.S.T0 (v2)	DOE Joint Genome Institute (JGI)	3300036119	40287127	80754
*Microbiome	Permanent Draft	Peatlands soil microbial communities from Germany and Austria, that are sulfate reducing	Peat soil microbial communities from Weissenstadt, Germany - Sb_50d_b_LC metaG	DOE Joint Genome Institute (JGI)	3300009683	2312431887	7498762
*Microbiome	Permanent Draft	Peatland microbial communities from Minnesota, USA, analyzing carbon cycling and trace gas fluxes	Sorted cell/s from peatland in MTU Mesocosm Facility, Houghton, MI, USA - JGI_Llskov.TP30cm.SYBR.1.M6	DOE Joint Genome Institute (JGI)	3300041357	812597	794
*Microbiome	Permanent Draft	Peatland microbial communities from Minnesota, USA, analyzing carbon cycling and trace gas fluxes	Sorted cell/s from peatland in MTU Mesocosm Facility, Houghton, MI, USA - JGI_Llskov.TP60cm.SYBR.1.C11	DOE Joint Genome Institute (JGI)	3300041215	1158555	1185
*Microbiome	Permanent Draft	Permafrost peat microbial communities from Stordalen, Sweden	Permafrost peat microbial communities from Stordalen, Sweden - P1-R1-A	DOE Joint Genome Institute (JGI)	3300045766	587172498	1154717
*Microbiome	Permanent Draft	Peatland microbial communities from Stordalen Mire, Sweden	Peat soil microbial communities from Stordalen Mire, Sweden - 717 E1 1-5 (v2)	DOE Joint Genome Institute (JGI)	3300037549	1272465259	2575906
*Microbiome	Permanent Draft	Peatland microbial communities from Minnesota, USA, analyzing carbon cycling and trace gas fluxes	Sorted cell/s from peatland in MTU Mesocosm Facility, Houghton, MI, USA - JGI_Llskov.TP10cm.SYBR.1.D20	DOE Joint Genome Institute (JGI)	3300041330	2327617	2494
*Microbiome	Permanent Draft	Peatlands soil microbial communities from Germany and Austria, that are sulfate reducing	Peat soil microbial communities from Weissenstadt, Germany - Metatranscriptome 17 (Metagenome Metatranscriptome) (version 2)	DOE Joint Genome Institute (JGI)	3300011041	25885757	63820
*Microbiome	Permanent Draft	Peat permafrost microbial communities from Stordalen Mire near Abisko, Sweden	Peat permafrost microbial communities from Stordalen Mire near Abisko, Sweden - I_Palsa_E3_1	DOE Joint Genome Institute (JGI)	3300030058	1091121002	2344981
*Microbiome	Permanent Draft	Peatland microbial communities from Minnesota, USA, analyzing carbon cycling and trace gas fluxes	Sorted cell/s from peatland in MTU Mesocosm Facility, Houghton, MI, USA - JGI_Llskov.PC10cm.SYBR.3.N22	DOE Joint Genome Institute (JGI)	3300041179	1095287	1064
*Microbiome	Permanent Draft	Peat soil microbial communities from Marcell Experimental Forest, MN, USA	Peat soil microbial communities from Marcell Experimental Forest, MN, USA - P10_D5	DOE Joint Genome Institute (JGI)	3300043536	617588118	853133
*Microbiome	Permanent Draft	Peatlands soil microbial communities from Germany and Austria, that are sulfate reducing	Peat soil microbial communities from Weissenstadt, Germany - Metatranscriptome 64 (Metagenome Metatranscriptome) (version 2)	DOE Joint Genome Institute (JGI)	3300011028	17793590	42668
*Microbiome	Permanent Draft	Permafrost peat microbial communities from Stordalen, Sweden	Metatranscriptome of permafrost peat microbial communities from Stordalen, Sweden - P3-R2-B (Metagenome Metatranscriptome)	DOE Joint Genome Institute (JGI)	3300046617	354591169	788330
*Microbiome	Permanent Draft	Peat permafrost microbial communities from Stordalen Mire near Abisko, Sweden	Peat permafrost microbial communities from Stordalen Mire near Abisko, Sweden - I_Fen_E1_1	DOE Joint Genome Institute (JGI)	3300028645	248973287	676011
*Microbiome	Permanent Draft	Peatland microbial communities from Minnesota, USA, analyzing carbon cycling and trace gas fluxes	Sorted cell/s from peatland in MTU Mesocosm Facility, Houghton, MI, USA - JGI_Llskov.PC10cm.SYBR.3.H20	DOE Joint Genome Institute (JGI)	3300041174	867077	939
*Microbiome	Permanent Draft	Arctic peat soil microbial communities from the Barrow Environmental Observatory site, Barrow, Alaska, USA	Arctic peat soil microbial communities from the Barrow Environmental Observatory site, Barrow, Alaska, USA - NGEE PermafrostAB136-A	DOE Joint Genome Institute (JGI)	3300006972	452792041	1673383
*Microbiome	Permanent Draft	Peatland microbial communities from Minnesota, USA, analyzing carbon cycling and trace gas fluxes	Sorted cell/s from peatland in MTU Mesocosm Facility, Houghton, MI, USA - JGI_Llskov.PC30cm.SYBR.1.C16	DOE Joint Genome Institute (JGI)	3300041131	2866181	2524
*Microbiome	Permanent Draft	Peat soil microbial communities from wetland fen in Alaska, United States	Peat soil microbial communities from wetlands in Alaska, United States - Goldstream_08D_16	DOE Joint Genome Institute (JGI)	3300035189	879396250	1935936
*Microbiome	Permanent Draft	Permafrost peat microbial communities from Stordalen, Sweden	Metatranscriptome of permafrost peat microbial communities from Stordalen, Sweden - P2-R3-B (Metagenome Metatranscriptome)	DOE Joint Genome Institute (JGI)	3300046567	176930900	410422
*Microbiome	Permanent Draft	Peatland microbial communities from Stordalen Mire, Sweden	Peat soil microbial communities from Stordalen Mire, Sweden - 718 S3 10-14	DOE Joint Genome Institute (JGI)	3300050027	575180801	771969
*Microbiome	Permanent Draft	Peatlands soil microbial communities from Germany and Austria, that are sulfate reducing	Peat soil microbial communities from Weissenstadt, Germany - Metatranscriptome 9 (Metagenome Metatranscriptome) (version 2)	DOE Joint Genome Institute (JGI)	3300011053	40515215	99183
*Microbiome	Permanent Draft	Arctic peat soil microbial communities from the Barrow Environmental Observatory site, Barrow, Alaska, USA	Arctic peat soil microbial communities from Barrow, Alaska - NGEE Surface sample 415-2 deep-072012 (SPAdes)	DOE Joint Genome Institute (JGI)	3300025475	213652129	466805
*Microbiome	Permanent Draft	Peatland microbial communities from Stordalen Mire, Sweden	Peatland microbial communities from Stordalen Mire, Sweden - BT26-08_D0	DOE Joint Genome Institute (JGI)	3300047642	230972475	331252
*Microbiome	Permanent Draft	Peatland microbial communities from Stordalen Mire, Sweden	Peat soil microbial communities from Stordalen Mire, Sweden - 718 P1 70-74	DOE Joint Genome Institute (JGI)	3300050015	659328059	996140
*Microbiome	Permanent Draft	Peatlands soil microbial communities from Germany and Austria, that are sulfate reducing	Peat soil microbial communities from Weissenstadt, Germany - Metatranscriptome 49 (Metagenome Metatranscriptome)	DOE Joint Genome Institute (JGI)	3300004620	162533157	501764
*Microbiome	Permanent Draft	Peatland microbial communities from Stordalen Mire, Sweden	Peatland microbial communities from Stordalen Mire, Sweden - 714 PHB-Rim3 50-54	DOE Joint Genome Institute (JGI)	3300050138	637007999	967160
*Microbiome	Permanent Draft	Peatland microbial communities from Stordalen Mire, Sweden	Peat soil microbial communities from Stordalen Mire, Sweden - 719 AvCe-C(1) 1-5	DOE Joint Genome Institute (JGI)	3300046480	473956692	728006
*Microbiome	Permanent Draft	Peatland microbial communities from Stordalen Mire, Sweden	Peatland microbial communities from Stordalen Mire, Sweden - 714 PHB-Rim1 60-64	DOE Joint Genome Institute (JGI)	3300050120	224705488	297024
*Microbiome	Permanent Draft	Lab enriched peat soil microbial communities from two peatlands near Ithaca, NY, United States	Lab enriched peat soil microbial communities from McLean, Ithaca, NY, United States - MB31MN	DOE Joint Genome Institute (JGI)	3300033402	2905885511	4605797
*Microbiome	Permanent Draft	Peatland microbial communities from Minnesota, USA, analyzing carbon cycling and trace gas fluxes	Sorted cell/s from peatland in MTU Mesocosm Facility, Houghton, MI, USA - JGI_Llskov.TP60cm.SYBR.1.E7	DOE Joint Genome Institute (JGI)	3300041140	856085	894
*Microbiome	Permanent Draft	Peatland microbial communities from Stordalen Mire, Sweden	Peat soil microbial communities from Stordalen Mire, Sweden - 714 S1 40-44	DOE Joint Genome Institute (JGI)	3300037092	410488066	676223
*Microbiome	Permanent Draft	Peatlands soil microbial communities from Germany and Austria, that are sulfate reducing	Peat soil microbial communities from Weissenstadt, Germany - Metatranscriptome 18 (Metagenome Metatranscriptome) (version 2)	DOE Joint Genome Institute (JGI)	3300011109	68779719	160884
*Microbiome	Permanent Draft	Permafrost peat microbial communities from Stordalen, Sweden	Permafrost peat microbial communities from Stordalen, Sweden - G3-R3-B	DOE Joint Genome Institute (JGI)	3300045800	439712026	963922
*Microbiome	Permanent Draft	Peatland microbial communities from Minnesota, USA, analyzing carbon cycling and trace gas fluxes	Sorted cell/s from peatland in MTU Mesocosm Facility, Houghton, MI, USA - JGI_Llskov.TP60cm.SYBR.1.N20	DOE Joint Genome Institute (JGI)	3300041223	2170451	2222
*Microbiome	Permanent Draft	Peatland microbial communities from Minnesota, USA, analyzing carbon cycling and trace gas fluxes	Sorted cell/s from peatland in MTU Mesocosm Facility, Houghton, MI, USA - JGI_Llskov.PC10cm.SYBR.3.D20	DOE Joint Genome Institute (JGI)	3300041206	2257341	2322
*Microbiome	Permanent Draft	Peatland microbial communities from Stordalen Mire, Sweden	Peat soil microbial communities from Stordalen Mire, Sweden - 713 E-3-D	DOE Joint Genome Institute (JGI)	3300036885	511404386	976093
*Microbiome	Permanent Draft	Peatland microbial communities from Minnesota, USA, analyzing carbon cycling and trace gas fluxes	Sorted cell/s from peatland in MTU Mesocosm Facility, Houghton, MI, USA - JGI_Llskov.TP30cm.SYBR.1.M20	DOE Joint Genome Institute (JGI)	3300041353	1389836	1332
*Microbiome	Permanent Draft	Peatland microbial communities from Minnesota, USA, analyzing carbon cycling and trace gas fluxes	Sorted cell/s from peatland in MTU Mesocosm Facility, Houghton, MI, USA - JGI_Llskov.PC10cm.SYBR.3.D8	DOE Joint Genome Institute (JGI)	3300041199	791552	798
*Microbiome	Permanent Draft	Peatland microbial communities from Stordalen Mire, Sweden	Peat soil microbial communities from Stordalen Mire, Sweden - G.F.S.T50	DOE Joint Genome Institute (JGI)	3300051217	59106730	124860
*Microbiome	Permanent Draft	Peatland microbial communities from Minnesota, USA, analyzing carbon cycling and trace gas fluxes	Peatland microbial communities from Minnesota, USA, analyzing carbon cycling and trace gas fluxes - June2015DPH_8_10	DOE Joint Genome Institute (JGI)	3300009627	1787312089	6390475
*Microbiome	Permanent Draft	Peatland microbial communities from Minnesota, USA, analyzing carbon cycling and trace gas fluxes	Peatland microbial communities from Minnesota, USA, analyzing carbon cycling and trace gas fluxes - June2015DPH_8_10 re-annotation	DOE Joint Genome Institute (JGI)	3300054051	137652401	337300
*Microbiome	Permanent Draft	Peatland microbial communities from Minnesota, USA, analyzing carbon cycling and trace gas fluxes	Sorted cell/s from peatland in MTU Mesocosm Facility, Houghton, MI, USA - JGI_Llskov.TP10cm.SYBR.1.C12	DOE Joint Genome Institute (JGI)	3300041314	323131	307
*Microbiome	Permanent Draft	Peatland microbial communities from Minnesota, USA, analyzing carbon cycling and trace gas fluxes	Peatland microbial communities from Minnesota, USA, analyzing carbon cycling and trace gas fluxes - June2015DPH_4_100	DOE Joint Genome Institute (JGI)	3300009615	669124104	2063769
*Microbiome	Permanent Draft	Peatland microbial communities from Minnesota, USA, analyzing carbon cycling and trace gas fluxes	Sorted cell/s from peatland in MTU Mesocosm Facility, Houghton, MI, USA - JGI_Llskov.TP10cm.SYBR.1.E6	DOE Joint Genome Institute (JGI)	3300041392	1401023	1490
*Microbiome	Permanent Draft	Peat microbial communities from Degero Stormyr, Kulbacksliden Experimental Forest, Vasterbotten, Sweden	Peat microbial communities from Degero Stormyr, Kulbacksliden Experimental Forest, Vasterbotten, Sweden - Degero_peatbog19	BILS	3300038819	10449618	26365
*Microbiome	Permanent Draft	Peatland microbial communities from Stordalen Mire, Sweden	Peat soil microbial communities from Stordalen Mire, Sweden - 719 E3 1-5	DOE Joint Genome Institute (JGI)	3300049723	123111350	214826
*Microbiome	Permanent Draft	Peatland microbial communities from Stordalen Mire, Sweden	Peat soil microbial communities from Stordalen Mire, Sweden - 717 E1 20-24 (v2)	DOE Joint Genome Institute (JGI)	3300039216	893661582	1769055
*Microbiome	Permanent Draft	Peat soil microbial communities from Marcell Experimental Forest, MN, USA	Peat soil microbial communities from Marcell Experimental Forest, MN, USA - P19_D2	DOE Joint Genome Institute (JGI)	3300041432	1058484120	1672425
*Microbiome	Permanent Draft	Peatland microbial communities from Stordalen Mire, Sweden	Peat soil microbial communities from Stordalen Mire, Sweden - 719 AvCe-F(2) 1-5	DOE Joint Genome Institute (JGI)	3300046654	533600119	891723
*Microbiome	Permanent Draft	Peatland microbial communities from Stordalen Mire, Sweden	Peatland microbial communities from Stordalen Mire, Sweden - 712 P-3-M	DOE Joint Genome Institute (JGI)	3300037221	697309400	1326153
*Microbiome	Permanent Draft	Peatlands soil microbial communities from Germany and Austria, that are sulfate reducing	Peat soil microbial communities from Weissenstadt, Germany - Metatranscriptome 15 (Metagenome Metatranscriptome)	DOE Joint Genome Institute (JGI)	3300004616	129742981	435214
*Microbiome	Permanent Draft	Peatland microbial communities from Stordalen Mire, Sweden	Peat soil microbial communities from Stordalen Mire, Sweden - 715 P1 30-34	DOE Joint Genome Institute (JGI)	3300037351	760844086	1361286
*Microbiome	Permanent Draft	Peatland microbial communities from Stordalen Mire, Sweden	Peat soil microbial communities from Stordalen Mire, Sweden - 719 P3 30-34	DOE Joint Genome Institute (JGI)	3300048818	664749808	974912
*Microbiome	Permanent Draft	Arctic peat soil microbial communities from the Barrow Environmental Observatory site, Barrow, Alaska, USA	Arctic peat soil microbial communities from Barrow, Alaska - NGEE Surface sample 415-2 shallow-092012	DOE Joint Genome Institute (JGI)	3300001427	2083252209	10961301
*Microbiome	Permanent Draft	Peatland microbial communities from Minnesota, USA, analyzing carbon cycling and trace gas fluxes	Peatland microbial communities from Houghton, MN, USA - PEATcosm2014_Bin01_60_metaG	DOE Joint Genome Institute (JGI)	3300014156	1083380676	1956442
*Microbiome	Permanent Draft	Peat soil microbial communities from wetland fen in Alaska, United States	Peat soil microbial communities from wetlands in Alaska, United States - Frozen_pond_06D_17	DOE Joint Genome Institute (JGI)	3300034194	618386102	1689254
*Microbiome	Permanent Draft	Peatland microbial communities from Stordalen Mire, Sweden	Peatland microbial communities from Stordalen Mire, Sweden - 713 CPN1-2-S	DOE Joint Genome Institute (JGI)	3300037133	655327108	1204034
*Microbiome	Permanent Draft	Peatland microbial communities from Stordalen Mire, Sweden	Peatland microbial communities from Stordalen Mire, Sweden - 714 PHB-Rim1 20-24	DOE Joint Genome Institute (JGI)	3300050116	700798052	995360
*Microbiome	Permanent Draft	Peatland microbial communities from Minnesota, USA, analyzing carbon cycling and trace gas fluxes	Peatland microbial communities from Minnesota, USA, analyzing carbon cycling and trace gas fluxes - June2015DPH_11_10 re-annotation	DOE Joint Genome Institute (JGI)	3300054047	226855903	507917
*Microbiome	Permanent Draft	Peatland microbial communities from Minnesota, USA, analyzing carbon cycling and trace gas fluxes	Peatland microbial communities from SPRUCE experiment site at the Marcell Experimental Forest, Minnesota, USA - June2016WEW_4_40	DOE Joint Genome Institute (JGI)	3300017935	835296462	1562506
*Microbiome	Permanent Draft	Arctic peat soil microbial communities from the Barrow Environmental Observatory site, Barrow, Alaska, USA	Arctic peat soil microbial communities from Barrow, Alaska - NGEE Surface sample 415-3 shallow-072012	DOE Joint Genome Institute (JGI)	3300001415	2836724698	14465443
*Microbiome	Permanent Draft	Peatlands soil microbial communities from Germany and Austria, that are sulfate reducing	Peat soil microbial communities from Weissenstadt, Germany - Metatranscriptome 43 (Metagenome Metatranscriptome) (version 2)	DOE Joint Genome Institute (JGI)	3300011014	11466140	28503
*Microbiome	Permanent Draft	Peatland microbial communities from Stordalen Mire, Sweden	Peat soil microbial communities from Stordalen Mire, Sweden - H.B.S.T-25.r2 (v2)	DOE Joint Genome Institute (JGI)	3300036426	56647995	101629
*Microbiome	Permanent Draft	Peat permafrost microbial communities from Stordalen Mire near Abisko, Sweden	Peat permafrost microbial communities from Stordalen Mire near Abisko, Sweden - I_Fen_C1	DOE Joint Genome Institute (JGI)	3300036439	103779718	314366
*Microbiome	Permanent Draft	Peatland microbial communities from Stordalen Mire, Sweden	Peatland microbial communities from Stordalen Mire, Sweden - 713 C-2-X0	DOE Joint Genome Institute (JGI)	3300037109	914224932	1775288
*Microbiome	Permanent Draft	Tropical peatland microbial communities from different locations	Metatranscriptome of tropical peat soil microbial communities from peatlands in Department of Meta, Colombia - 0216_QUI02_MP10_20_MT (Metagenome Metatranscriptome)	DOE Joint Genome Institute (JGI)	3300019265	275324050	668439
*Microbiome	Permanent Draft	Peat soil microbial communities from Marcell Experimental Forest, MN, USA	Peat soil microbial communities from Marcell Experimental Forest, MN, USA - P21_D10	DOE Joint Genome Institute (JGI)	3300038450	504255641	695880
*Microbiome	Permanent Draft	Peatlands soil microbial communities from Germany and Austria, that are sulfate reducing	Peat soil microbial communities from Weissenstadt, Germany - Metatranscriptome 62 (Metagenome Metatranscriptome) (version 2)	DOE Joint Genome Institute (JGI)	3300011088	152810098	332684
*Microbiome	Permanent Draft	Permafrost peat microbial communities from Stordalen, Sweden	Metatranscriptome of permafrost peat microbial communities from Stordalen, Sweden - G2-R1-B (Metagenome Metatranscriptome)	DOE Joint Genome Institute (JGI)	3300046595	115576300	251292
*Microbiome	Permanent Draft	Peatland microbial communities from Minnesota, USA, analyzing carbon cycling and trace gas fluxes	Sorted cell/s from peatland in MTU Mesocosm Facility, Houghton, MI, USA - JGI_Llskov.TP30cm.SYBR.1.F5	DOE Joint Genome Institute (JGI)	3300041372	530011	615
*Microbiome	Permanent Draft	Peatland microbial communities from Stordalen Mire, Sweden	Peat soil microbial communities from Stordalen Mire, Sweden - 718 AvC-C1 40-44	DOE Joint Genome Institute (JGI)	3300046685	431390802	696567
*Microbiome	Permanent Draft	Peatlands soil microbial communities from Germany and Austria, that are sulfate reducing	Peat soil microbial communities from Weissenstadt, Germany - Metatranscriptome 40 (Metagenome Metatranscriptome)	DOE Joint Genome Institute (JGI)	3300004605	123981441	348752
*Microbiome	Permanent Draft	Peatland microbial communities from Stordalen Mire, Sweden	Peatland microbial communities from Stordalen Mire, Sweden - 712 E-1-X	DOE Joint Genome Institute (JGI)	3300037104	753661912	1396790
*Microbiome	Permanent Draft	Peatland microbial communities from Minnesota, USA, analyzing carbon cycling and trace gas fluxes	Peatland microbial communities from Minnesota, USA, analyzing carbon cycling and trace gas fluxes - June2015DPH_17_10 (SPAdes)	DOE Joint Genome Institute (JGI)	3300025463	243068996	442672
*Microbiome	Permanent Draft	Arctic peat soil microbial communities from the Barrow Environmental Observatory site, Barrow, Alaska, USA	Arctic peat soil microbial communities from Barrow, Alaska - Barrow Graham LP Ref core NGADG0011-211	DOE Joint Genome Institute (JGI)	3300002551	4065138596	17961968
*Microbiome	Permanent Draft	Soil microbial communities from peatland in Alberta, Canada	Soil microbial communities from peatland in Alberta, Canada - SB-U-VEG 0-10 cm	DOE Joint Genome Institute (JGI)	3300044697	1000633940	1531645
*Microbiome	Permanent Draft	Peat permafrost microbial communities from Stordalen Mire near Abisko, Sweden	Peat permafrost microbial communities from Stordalen Mire near Abisko, Sweden - III_Palsa_N2_1	DOE Joint Genome Institute (JGI)	3300030746	866250470	1843574
*Microbiome	Permanent Draft	Peat permafrost microbial communities from Stordalen Mire near Abisko, Sweden	Peat permafrost microbial communities from Stordalen Mire near Abisko, Sweden - II_Fen_E3_1	DOE Joint Genome Institute (JGI)	3300028772	551908238	1215469
*Microbiome	Permanent Draft	Arctic peat soil microbial communities from the Barrow Environmental Observatory site, Barrow, Alaska, USA	Arctic peat soil microbial communities from Barrow, Alaska - NGEE Surface sample 53-1 deep-072012 (SPAdes)	DOE Joint Genome Institute (JGI)	3300025505	225914444	534916
*Microbiome	Permanent Draft	Peat soil microbial communities from wetland fen in Alaska, United States	Peat soil microbial communities from wetlands in Alaska, United States - Goldstream_01D_14	DOE Joint Genome Institute (JGI)	3300034199	430722754	1053608
*Microbiome	Permanent Draft	Peatland microbial communities from Stordalen Mire, Sweden	Peat soil microbial communities from Stordalen Mire, Sweden - 719 AvC-P(1) 1-5	DOE Joint Genome Institute (JGI)	3300049727	532333021	722861
*Microbiome	Permanent Draft	Peatlands soil microbial communities from Germany and Austria, that are sulfate reducing	Peat soil microbial communities from Weissenstadt, Germany - Metatranscriptome 38 (Metagenome Metatranscriptome) (version 2)	DOE Joint Genome Institute (JGI)	3300011019	8911940	21029
*Microbiome	Permanent Draft	Peatland microbial communities from Minnesota, USA, analyzing carbon cycling and trace gas fluxes	Sorted cell/s from peatland in MTU Mesocosm Facility, Houghton, MI, USA - JGI_Llskov.PC60cm.SYBR.1.E8	DOE Joint Genome Institute (JGI)	3300041287	930500	1098
*Microbiome	Permanent Draft	Peatland microbial communities from Minnesota, USA, analyzing carbon cycling and trace gas fluxes	Peatland microbial communities from Minnesota, USA, analyzing carbon cycling and trace gas fluxes - June2015DPH_19_10	DOE Joint Genome Institute (JGI)	3300009623	1228928549	4288342
*Microbiome	Permanent Draft	Peatland microbial communities from Stordalen Mire, Sweden	Peatland microbial communities from Stordalen Mire, Sweden - EG-07_D50	DOE Joint Genome Institute (JGI)	3300048038	326297080	601053
*Microbiome	Permanent Draft	Peatland microbial communities from Minnesota, USA, analyzing carbon cycling and trace gas fluxes	Peatland microbial communities from Minnesota, USA, analyzing carbon cycling and trace gas fluxes - June2015DPH_20_150	DOE Joint Genome Institute (JGI)	3300009552	1142545347	3770659
*Microbiome	Permanent Draft	Permafrost peat microbial communities from Stordalen, Sweden	Metatranscriptome of permafrost peat microbial communities from Stordalen, Sweden - CP-10B (Metagenome Metatranscriptome)	DOE Joint Genome Institute (JGI)	3300048745	106011455	259365
*Microbiome	Permanent Draft	Peatland microbial communities from Stordalen Mire, Sweden	Peat soil microbial communities from Stordalen Mire, Sweden - C.B.S.T50 (v2)	DOE Joint Genome Institute (JGI)	3300036379	129836511	197621
*Microbiome	Permanent Draft	Peatlands soil microbial communities from Germany and Austria, that are sulfate reducing	Peat soil microbial communities from Weissenstadt, Germany - Metatranscriptome 48 (Metagenome Metatranscriptome) (version 2)	DOE Joint Genome Institute (JGI)	3300011072	75746642	176332
*Microbiome	Permanent Draft	Peatland microbial communities from Minnesota, USA, analyzing carbon cycling and trace gas fluxes	Sorted cell/s from peatland in MTU Mesocosm Facility, Houghton, MI, USA - JGI_Llskov.TP10cm.SYBR.1.E15	DOE Joint Genome Institute (JGI)	3300041388	1298191	1309
*Microbiome	Permanent Draft	Peatland microbial communities from Stordalen Mire, Sweden	Peat soil microbial communities from Stordalen Mire, Sweden - 715 P2 10-14	DOE Joint Genome Institute (JGI)	3300036902	597565727	1114529
*Microbiome	Permanent Draft	Peatland microbial communities from Minnesota, USA, analyzing carbon cycling and trace gas fluxes	Sorted cell/s from peatland in MTU Mesocosm Facility, Houghton, MI, USA - JGI_Llskov.TP10cm.SYBR.1.I8	DOE Joint Genome Institute (JGI)	3300041319	699466	795
*Microbiome	Permanent Draft	Peatland microbial communities from Stordalen Mire, Sweden	Peatland microbial communities from Stordalen Mire, Sweden - 713 CPN2-1-X0	DOE Joint Genome Institute (JGI)	3300037150	793306954	1470724
*Microbiome	Permanent Draft	Peat permafrost microbial communities from Stordalen Mire near Abisko, Sweden	Peat permafrost microbial communities from Stordalen Mire near Abisko, Sweden - III_Bog_C3	DOE Joint Genome Institute (JGI)	3300037276	804354517	1663332
*Microbiome	Permanent Draft	Arctic peat soil microbial communities from the Barrow Environmental Observatory site, Barrow, Alaska, USA	Arctic peat soil microbial communities from Barrow, Alaska - NGEE Surface sample 415-2 deep-092012	DOE Joint Genome Institute (JGI)	3300001423	1657853327	8660790
*Microbiome	Permanent Draft	Peatland microbial communities from Stordalen Mire, Sweden	Peat soil microbial communities from Stordalen Mire, Sweden - 717 E3 1-5	DOE Joint Genome Institute (JGI)	3300024041	41611474	137286
*Microbiome	Permanent Draft	Arctic peat soil microbial communities from the Barrow Environmental Observatory site, Barrow, Alaska, USA	Arctic peat soil microbial communities from Barrow, Alaska - NGEE Surface sample 53-2 deep-072012	DOE Joint Genome Institute (JGI)	3300001406	2139777229	11887463
*Microbiome	Permanent Draft	Peatland microbial communities from Stordalen Mire, Sweden	Peatland microbial communities from Stordalen Mire, Sweden - 716 P1 1-5	DOE Joint Genome Institute (JGI)	3300037260	733095192	1623636
*Microbiome	Permanent Draft	Peat permafrost microbial communities from Stordalen Mire near Abisko, Sweden	Peat permafrost microbial communities from Stordalen Mire near Abisko, Sweden - II_Bog_E2_2	DOE Joint Genome Institute (JGI)	3300028788	894591501	1764417
*Microbiome	Permanent Draft	Peatland microbial communities from Minnesota, USA, analyzing carbon cycling and trace gas fluxes	Peatland microbial communities from Minnesota, USA, analyzing carbon cycling and trace gas fluxes - June2015DPH_6_10 re-annotation	DOE Joint Genome Institute (JGI)	3300054043	220646956	508485
*Microbiome	Permanent Draft	Peatland microbial communities from Minnesota, USA, analyzing carbon cycling and trace gas fluxes	Sorted cell/s from peatland in MTU Mesocosm Facility, Houghton, MI, USA - JGI_Llskov.PC10cm.SYBR.3.C22	DOE Joint Genome Institute (JGI)	3300041605	900135	949
*Microbiome	Permanent Draft	Soil microbial communities from peatland in Alberta, Canada	Metatranscriptome of soil microbial communities from peatland in Alberta, Canada - SB-12-nonsedgy 0-10 cm (Metagenome Metatranscriptome)	DOE Joint Genome Institute (JGI)	3300045914	35682187	84909
*Microbiome	Permanent Draft	Peatland microbial communities from Stordalen Mire, Sweden	Peat soil microbial communities from Stordalen Mire, Sweden - 718 P1 50-54	DOE Joint Genome Institute (JGI)	3300048762	360210712	498065
*Microbiome	Permanent Draft	Arctic peat soil microbial communities from the Barrow Environmental Observatory site, Barrow, Alaska, USA	Arctic peat soil microbial communities from Barrow, Alaska - Barrow Graham LP Incubations 11-33A (SPAdes)	DOE Joint Genome Institute (JGI)	3300025575	351888576	574567
*Microbiome	Permanent Draft	Peatland microbial communities from Stordalen Mire, Sweden	Peat soil microbial communities from Stordalen Mire, Sweden - 718 E3 1-5	DOE Joint Genome Institute (JGI)	3300048789	222587686	396915
*Microbiome	Permanent Draft	Peatland microbial communities from Stordalen Mire, Sweden	Peat soil microbial communities from Stordalen Mire, Sweden - 713 S-1-S	DOE Joint Genome Institute (JGI)	3300036717	547222669	998412
*Microbiome	Permanent Draft	Peatlands soil microbial communities from Germany and Austria, that are sulfate reducing	Peat soil microbial communities from Weissenstadt, Germany - Metatranscriptome 51 (Metagenome Metatranscriptome)	DOE Joint Genome Institute (JGI)	3300004554	44607578	160141
*Microbiome	Permanent Draft	Peatland microbial communities from Stordalen Mire, Sweden	Peat soil microbial communities from Stordalen Mire, Sweden - 717 S3 20-24	DOE Joint Genome Institute (JGI)	3300023090	574154786	987044
*Microbiome	Permanent Draft	Peatland microbial communities from Minnesota, USA, analyzing carbon cycling and trace gas fluxes	Sorted cell/s from peatland in MTU Mesocosm Facility, Houghton, MI, USA - JGI_Llskov.PC10cm.SYBR.3.M10	DOE Joint Genome Institute (JGI)	3300041302	1503417	1674
*Microbiome	Permanent Draft	Peatland microbial communities from Stordalen Mire, Sweden	Peatland microbial communities from Stordalen Mire, Sweden - 716 S2 20-24	DOE Joint Genome Institute (JGI)	3300037174	485650039	816943
*Microbiome	Permanent Draft	Peatland microbial communities from Stordalen Mire, Sweden	Peatland microbial communities from Stordalen Mire, Sweden - 713 CPN1-1-X0	DOE Joint Genome Institute (JGI)	3300037131	348578712	605253
*Microbiome	Permanent Draft	Peatland microbial communities from Stordalen Mire, Sweden	Peatland microbial communities from Stordalen Mire, Sweden - 712 S-1-M	DOE Joint Genome Institute (JGI)	3300037223	905626860	1730229
*Microbiome	Permanent Draft	Peatland microbial communities from Stordalen Mire, Sweden	Peat soil microbial communities from Stordalen Mire, Sweden - 715 P2 1-5	DOE Joint Genome Institute (JGI)	3300038479	1075311839	2232469
*Microbiome	Permanent Draft	Peatland microbial communities from Stordalen Mire, Sweden	Peatland microbial communities from Stordalen Mire, Sweden - 711 S-1-M	DOE Joint Genome Institute (JGI)	3300037206	659943890	1186490
*Microbiome	Permanent Draft	Peatland microbial communities from Stordalen Mire, Sweden	Peatland microbial communities from Stordalen Mire, Sweden - 716 S3 10-14	DOE Joint Genome Institute (JGI)	3300037199	835948486	1405190
*Microbiome	Permanent Draft	Peatland microbial communities from Stordalen Mire, Sweden	Peat soil microbial communities from Stordalen Mire, Sweden - 715 P3 30-34	DOE Joint Genome Institute (JGI)	3300037353	745640211	1253155
*Microbiome	Permanent Draft	Peatland microbial communities from Stordalen Mire, Sweden	Peat soil microbial communities from Stordalen Mire, Sweden - G.F.S.T75.r1	DOE Joint Genome Institute (JGI)	3300026368	121701487	293063
*Microbiome	Permanent Draft	Arctic peat soil microbial communities from the Barrow Environmental Observatory site, Barrow, Alaska, USA	Arctic peat soil microbial communities from Barrow, Alaska - Barrow Graham LP Incubations 11-31A (SPAdes)	DOE Joint Genome Institute (JGI)	3300025600	404888073	641872
*Microbiome	Permanent Draft	Peat soil microbial communities from Marcell Experimental Forest, MN, USA	Peat soil microbial communities from Marcell Experimental Forest, MN, USA - Aug2018WEW_P20_D2	DOE Joint Genome Institute (JGI)	3300041417	1214175115	1870603
*Microbiome	Permanent Draft	Lab enriched peat soil microbial communities from two peatlands near Ithaca, NY, United States	Lab enriched peat soil microbial communities from Michigan Hollow, Ithaca, NY, United States - MHF9FY SIP fraction	DOE Joint Genome Institute (JGI)	3300033502	309433661	703622
*Microbiome	Permanent Draft	Peatland microbial communities from Minnesota, USA, analyzing carbon cycling and trace gas fluxes	Peatland microbial communities from Houghton, MN, USA - PEATcosm2014_Bin11_10_metaG	DOE Joint Genome Institute (JGI)	3300014169	1632838984	3310865
*Microbiome	Permanent Draft	Peatland microbial communities from Stordalen Mire, Sweden	Peatland microbial communities from Stordalen Mire, Sweden - 714 P3 50-54	DOE Joint Genome Institute (JGI)	3300037140	877535600	1621690
*Microbiome	Permanent Draft	Peatlands soil microbial communities from Germany and Austria, that are sulfate reducing	Peat soil microbial communities from Weissenstadt, Germany - Metatranscriptome 46 (Metagenome Metatranscriptome)	DOE Joint Genome Institute (JGI)	3300004500	37786961	132289
*Microbiome	Permanent Draft	Peatland microbial communities from Minnesota, USA, analyzing carbon cycling and trace gas fluxes	Sorted cell/s from peatland in MTU Mesocosm Facility, Houghton, MI, USA - JGI_Llskov.PC10B.SYBR.1.F5	DOE Joint Genome Institute (JGI)	3300041092	133999	179
*Microbiome	Permanent Draft	Peatland microbial communities from Stordalen Mire, Sweden	Peat soil microbial communities from Stordalen Mire, Sweden - 719 E2 10-14	DOE Joint Genome Institute (JGI)	3300049721	446876386	723563
*Microbiome	Permanent Draft	Peatland microbial communities from Minnesota, USA, analyzing carbon cycling and trace gas fluxes	Peatland microbial communities from Houghton, MN, USA - PEATcosm2014_Bin01_30_metaG re-annotation	DOE Joint Genome Institute (JGI)	3300054053	1013325000	1879067
*Microbiome	Permanent Draft	Peatland microbial communities from Minnesota, USA, analyzing carbon cycling and trace gas fluxes	Sorted cell/s from peatland in MTU Mesocosm Facility, Houghton, MI, USA - JGI_Llskov.TP60cm.SYBR.1.L16	DOE Joint Genome Institute (JGI)	3300041281	1628267	1535
*Microbiome	Permanent Draft	Hydrocarbon resource environments microbial communities from Canada and USA	Sphagnum peat bog microbial communities from Tver region, Russia - PDIso1.PF56a	McGill University	3300002894	18576958	19272
*Microbiome	Permanent Draft	Peatland microbial communities from Stordalen Mire, Sweden	Peat soil microbial communities from Stordalen Mire, Sweden - G.F.S.T0 (v2)	DOE Joint Genome Institute (JGI)	3300036510	77538880	155775
*Microbiome	Permanent Draft	Peat microbial communities from Degero Stormyr, Kulbacksliden Experimental Forest, Vasterbotten, Sweden	Peat microbial communities from Degero Stormyr, Kulbacksliden Experimental Forest, Vasterbotten, Sweden - Degero_peatbog73	BILS	3300038772	8226109	21395
*Microbiome	Permanent Draft	Peatland microbial communities from Stordalen Mire, Sweden	Peatland microbial communities from Stordalen Mire, Sweden - 712 E-3-S	DOE Joint Genome Institute (JGI)	3300036648	275483670	674970
*Microbiome	Permanent Draft	Peatland microbial communities from Minnesota, USA, analyzing carbon cycling and trace gas fluxes	Peatland microbial communities from Houghton, MN, USA - PEATcosm2014_Bin11_30_metaG	DOE Joint Genome Institute (JGI)	3300014164	1346684327	2533316
*Microbiome	Permanent Draft	Peatland microbial communities from Stordalen Mire, Sweden	Peatland microbial communities from Stordalen Mire, Sweden - 716 S1 1-5	DOE Joint Genome Institute (JGI)	3300037168	1030579992	2037806
*Microbiome	Permanent Draft	Peatland microbial communities from Minnesota, USA, analyzing carbon cycling and trace gas fluxes	Peatland microbial communities from Houghton, MN, USA - PEATcosm2014_Bin05_30_metaG re-annotation	DOE Joint Genome Institute (JGI)	3300054041	1092245178	2124212
*Microbiome	Permanent Draft	Peatland microbial communities from Minnesota, USA, analyzing carbon cycling and trace gas fluxes	Peatland microbial communities from SPRUCE experiment site at the Marcell Experimental Forest, Minnesota, USA - June2016WEW_8_10	DOE Joint Genome Institute (JGI)	3300018038	1482415657	2923863
*Microbiome	Permanent Draft	Peatland microbial communities from Minnesota, USA, analyzing carbon cycling and trace gas fluxes	Sorted cell/s from peatland in MTU Mesocosm Facility, Houghton, MI, USA - JGI_Llskov.PC10B.SYBR.1.C17	DOE Joint Genome Institute (JGI)	3300041088	33618	35
*Microbiome	Permanent Draft	Peatland microbial communities from Stordalen Mire, Sweden	Peat soil microbial communities from Stordalen Mire, Sweden - 713 E-3-S	DOE Joint Genome Institute (JGI)	3300038474	788906726	1690023
*Microbiome	Permanent Draft	Peatlands soil microbial communities from Germany and Austria, that are sulfate reducing	Peat soil microbial communities from Weissenstadt, Germany - Metatranscriptome 63 (Metagenome Metatranscriptome) (v2)	DOE Joint Genome Institute (JGI)	3300028450	69237949	158017
*Microbiome	Permanent Draft	Peatland microbial communities from Minnesota, USA, analyzing carbon cycling and trace gas fluxes	Sorted cell/s from peatland in MTU Mesocosm Facility, Houghton, MI, USA - JGI_Llskov.PC30cm.SYBR.1.G18	DOE Joint Genome Institute (JGI)	3300041616	3301164	2910
*Microbiome	Permanent Draft	Peatland microbial communities from Stordalen Mire, Sweden	Peatland microbial communities from Stordalen Mire, Sweden - 713 CPN1-2-X0	DOE Joint Genome Institute (JGI)	3300037112	401789056	658263
*Microbiome	Permanent Draft	Peatland microbial communities from Minnesota, USA, analyzing carbon cycling and trace gas fluxes	Metatranscriptome of peatland microbial communities from Houghton, MN, USA - PEATcosm2014_Bin02_10_metaT (Metagenome Metatranscriptome)	DOE Joint Genome Institute (JGI)	3300019242	247882848	560135
*Microbiome	Permanent Draft	Peatland microbial communities from Stordalen Mire, Sweden	Peat soil microbial communities from Stordalen Mire, Sweden - 717 S3 10-14	DOE Joint Genome Institute (JGI)	3300023101	653592662	1148656
*Microbiome	Permanent Draft	Peatland microbial communities from Stordalen Mire, Sweden	Peat soil microbial communities from Stordalen Mire, Sweden - 719 AvCe-C(2) 30-34	DOE Joint Genome Institute (JGI)	3300046505	869313877	1272293
*Microbiome	Permanent Draft	Peatland microbial communities from Minnesota, USA, analyzing carbon cycling and trace gas fluxes	Peatland microbial communities from Minnesota, USA, analyzing carbon cycling and trace gas fluxes - June2015DPH_11_40 re-annotation	DOE Joint Genome Institute (JGI)	3300054057	399510415	822127
*Microbiome	Permanent Draft	Peatland microbial communities from Minnesota, USA, analyzing carbon cycling and trace gas fluxes	Peatland microbial communities from Minnesota, USA, analyzing carbon cycling and trace gas fluxes - June2015DPH_10_150	DOE Joint Genome Institute (JGI)	3300009621	875387209	2669353
*Microbiome	Permanent Draft	Peatland microbial communities from Stordalen Mire, Sweden	Peat soil microbial communities from Stordalen Mire, Sweden - 715 E3 10-14	DOE Joint Genome Institute (JGI)	3300036914	347446048	748453
*Microbiome	Permanent Draft	Peatland microbial communities from Minnesota, USA, analyzing carbon cycling and trace gas fluxes	Sorted cell/s from peatland in MTU Mesocosm Facility, Houghton, MI, USA - JGI_Llskov.PC10cm.SYBR.3.N6	DOE Joint Genome Institute (JGI)	3300041590	950141	1088
*Microbiome	Permanent Draft	Peatland microbial communities from Minnesota, USA, analyzing carbon cycling and trace gas fluxes	Peatland microbial communities from Houghton, MN, USA - PEATcosm2014_Bin02_60_metaG re-annotation	DOE Joint Genome Institute (JGI)	3300054104	1001503944	1731873
*Microbiome	Permanent Draft	Peatland microbial communities from Stordalen Mire, Sweden	Peatland microbial communities from Stordalen Mire, Sweden - 716 P2 1-5	DOE Joint Genome Institute (JGI)	3300037179	804903285	1718926
*Microbiome	Permanent Draft	Arctic peat soil microbial communities from the Barrow Environmental Observatory site, Barrow, Alaska, USA	Arctic peat soil microbial communities from Barrow, Alaska - NGEE Surface sample 415-2 shallow-092012 (SPAdes)	DOE Joint Genome Institute (JGI)	3300025461	197774897	426388
*Microbiome	Permanent Draft	Peatland microbial communities from Stordalen Mire, Sweden	Peatland microbial communities from Stordalen Mire, Sweden - 711 E-3-M	DOE Joint Genome Institute (JGI)	3300037215	418408394	948977
*Microbiome	Permanent Draft	Peatland microbial communities from Minnesota, USA, analyzing carbon cycling and trace gas fluxes	Peatland microbial communities from SPRUCE experiment site at the Marcell Experimental Forest, Minnesota, USA - June2016WEW_10_100	DOE Joint Genome Institute (JGI)	3300018020	892402364	1618937
*Microbiome	Permanent Draft	Peatland microbial communities from Stordalen Mire, Sweden	Peatland microbial communities from Stordalen Mire, Sweden - 712 S-2-S	DOE Joint Genome Institute (JGI)	3300048784	450684885	707110
*Microbiome	Permanent Draft	Peat permafrost microbial communities from Stordalen Mire near Abisko, Sweden	Peat permafrost microbial communities from Stordalen Mire near Abisko, Sweden - Fen_T0_3	DOE Joint Genome Institute (JGI)	3300031232	6617009191	15804697
*Microbiome	Permanent Draft	Peatland microbial communities from Minnesota, USA, analyzing carbon cycling and trace gas fluxes	Peatland microbial communities from Houghton, MN, USA - PEATcosm2014_Bin06_30_metaG	DOE Joint Genome Institute (JGI)	3300014200	1682437597	3331034
*Microbiome	Permanent Draft	Peatland microbial communities from Stordalen Mire, Sweden	Peat soil microbial communities from Stordalen Mire, Sweden - 717 P1 1-5	DOE Joint Genome Institute (JGI)	3300022519	43479815	132045
*Microbiome	Permanent Draft	Peatlands soil microbial communities from Germany and Austria, that are sulfate reducing	Peat soil microbial communities from Weissenstadt, Germany - Metatranscriptome 68 (Metagenome Metatranscriptome, Counting Only)	DOE Joint Genome Institute (JGI)	3300002874	9717423	27380
*Microbiome	Permanent Draft	Peatland microbial communities from Stordalen Mire, Sweden	Peatland microbial communities from Stordalen Mire, Sweden - 713 C-1-D	DOE Joint Genome Institute (JGI)	3300037227	755003799	1525777
*Microbiome	Permanent Draft	Peatlands soil microbial communities from Germany and Austria, that are sulfate reducing	Peat soil microbial communities from Weissenstadt, Germany - Metatranscriptome 30 (Metagenome Metatranscriptome)	DOE Joint Genome Institute (JGI)	3300004559	60225030	208135
*Microbiome	Permanent Draft	Peatland microbial communities from Stordalen Mire, Sweden	Peatland microbial communities from Stordalen Mire, Sweden - 713 CPN1-1-M	DOE Joint Genome Institute (JGI)	3300037357	552917698	899804
*Microbiome	Permanent Draft	Peatland microbial communities from Stordalen Mire, Sweden	Peat soil microbial communities from Stordalen Mire, Sweden - 717 S2 30-34 (v2)	DOE Joint Genome Institute (JGI)	3300037449	574902459	962784
*Microbiome	Permanent Draft	Peatland microbial communities from Minnesota, USA, analyzing carbon cycling and trace gas fluxes	Peatland microbial communities from Houghton, MN, USA - PEATcosm2014_Bin01_10_metaG re-annotation	DOE Joint Genome Institute (JGI)	3300054072	907113193	1862906
*Microbiome	Permanent Draft	Metagenomes of Arctic soils	Arctic soil microbial communities form glacier forefield, Midre Lovenbreen, Svalbard, Norway (Sample 13 - S13.2.55.1.a - transect 2, repeat 1, age 50-113 years, surface depth).	University of Bristol	3300011168	272071	432
*Microbiome	Permanent Draft	Soil microbial communities from peatland in Alberta, Canada	Soil microbial communities from peatland in Alberta, Canada - SB-91-sedgy 0-10 cm	DOE Joint Genome Institute (JGI)	3300044820	518863696	869136
*Microbiome	Permanent Draft	Tropical peatland microbial communities from different locations	Tropical peat soil microbial communities from peatlands in Loreto, Peru - MAQ_0_20	DOE Joint Genome Institute (JGI)	3300033804	347655460	898049
*Microbiome	Permanent Draft	Peatland microbial communities from Stordalen Mire, Sweden	Peatland microbial communities from Stordalen Mire, Sweden - BT04-01redo_D0	DOE Joint Genome Institute (JGI)	3300047652	318969798	552078
*Microbiome	Permanent Draft	Peatland microbial communities from Stordalen Mire, Sweden	Peat soil microbial communities from Stordalen Mire, Sweden - 719 E1 20-24	DOE Joint Genome Institute (JGI)	3300056870	284651888	313001
*Microbiome	Permanent Draft	Peatland microbial communities from Minnesota, USA, analyzing carbon cycling and trace gas fluxes	Sorted cell/s from peatland in MTU Mesocosm Facility, Houghton, MI, USA - JGI_Llskov.PC10B.SYBR.1.K5	DOE Joint Genome Institute (JGI)	3300041104	804806	807
*Microbiome	Permanent Draft	Peat soil microbial communities from wetland fen in Alaska, United States	Peat soil microbial communities from wetlands in Alaska, United States - Frozen_pond_03D_15	DOE Joint Genome Institute (JGI)	3300034281	794152826	1955668
*Microbiome	Permanent Draft	Peatland microbial communities from Stordalen Mire, Sweden	Peat soil microbial communities from Stordalen Mire, Sweden - 719 AvCe-F(3) 1-5	DOE Joint Genome Institute (JGI)	3300046495	186365442	319081
*Microbiome	Permanent Draft	Peatland microbial communities from Minnesota, USA, analyzing carbon cycling and trace gas fluxes	Peatland microbial communities from Minnesota, USA, analyzing carbon cycling and trace gas fluxes - June2015DPH_4_10	DOE Joint Genome Institute (JGI)	3300009759	1423397537	5292730
*Microbiome	Permanent Draft	Peatland microbial communities from Minnesota, USA, analyzing carbon cycling and trace gas fluxes	Sorted cell/s from peatland in MTU Mesocosm Facility, Houghton, MI, USA - JGI_Llskov.PC30cm.SYBR.1.N7	DOE Joint Genome Institute (JGI)	3300041620	2551991	2445
*Microbiome	Permanent Draft	Peatland microbial communities from Minnesota, USA, analyzing carbon cycling and trace gas fluxes	Peatland microbial communities from SPRUCE experiment site at the Marcell Experimental Forest, Minnesota, USA - June2016WEW_13_150	DOE Joint Genome Institute (JGI)	3300017998	639091210	1130101
*Microbiome	Permanent Draft	Arctic peat soil microbial communities from the Barrow Environmental Observatory site, Barrow, Alaska, USA	Arctic peat soil microbial communities from the Barrow Environmental Observatory site, Barrow, Alaska, USA - NGEE PermafrostL1-D (SPAdes)	DOE Joint Genome Institute (JGI)	3300025721	452846138	1016204
*Microbiome	Permanent Draft	Peatlands soil microbial communities from Germany and Austria, that are sulfate reducing	Peat soil microbial communities from Weissenstadt, Germany - Metatranscriptome 6 (Metagenome Metatranscriptome) (version 2)	DOE Joint Genome Institute (JGI)	3300011043	29040421	68898
*Microbiome	Permanent Draft	Peatlands soil microbial communities from Germany and Austria, that are sulfate reducing	Peat soil microbial communities from Weissenstadt, Germany - Sb_50d_9_AC metaG (SPAdes)	DOE Joint Genome Institute (JGI)	3300027570	380940720	761698
*Microbiome	Permanent Draft	Arctic peat soil microbial communities from the Barrow Environmental Observatory site, Barrow, Alaska, USA	Arctic peat soil microbial communities from Barrow, Alaska - Barrow Graham LP Incubations 11-31A	DOE Joint Genome Institute (JGI)	3300002101	1186482876	5305631
*Microbiome	Permanent Draft	Metagenomes of Arctic soils	Arctic soil microbial communities form glacier forefield, Midre Lovenbreen, Svalbard, Norway (Sample 14 - S13.2.55.2.a - transect 2, repeat 2, age 50-113 years, surface depth).	University of Bristol	3300011194	8951989	16646
*Microbiome	Permanent Draft	Peat soil microbial communities from Marcell Experimental Forest, MN, USA	Peat soil microbial communities from Marcell Experimental Forest, MN, USA - P11_D8	DOE Joint Genome Institute (JGI)	3300040942	693678108	968430
*Microbiome	Permanent Draft	Peatland microbial communities from Minnesota, USA, analyzing carbon cycling and trace gas fluxes	Peatland microbial communities from SPRUCE experiment site at the Marcell Experimental Forest, Minnesota, USA - June2016WEW_19_10	DOE Joint Genome Institute (JGI)	3300017946	1396580715	2815499
*Microbiome	Permanent Draft	Peatland microbial communities from Minnesota, USA, analyzing carbon cycling and trace gas fluxes	Sorted cell/s from peatland in MTU Mesocosm Facility, Houghton, MI, USA - JGI_Llskov.PC10cm.SYBR.3.N21	DOE Joint Genome Institute (JGI)	3300041260	1294090	1358
*Microbiome	Permanent Draft	Peatland microbial communities from Minnesota, USA, analyzing carbon cycling and trace gas fluxes	Sorted cell/s from peatland in MTU Mesocosm Facility, Houghton, MI, USA - JGI_Llskov.PC30cm.SYBR.1.G5	DOE Joint Genome Institute (JGI)	3300041137	1799291	1879
*Microbiome	Permanent Draft	Peatland microbial communities from Stordalen Mire, Sweden	Peat soil microbial communities from Stordalen Mire, Sweden - 717 P2 10-14	DOE Joint Genome Institute (JGI)	3300023255	135905799	348711
*Microbiome	Permanent Draft	Peat permafrost microbial communities from Stordalen Mire near Abisko, Sweden	Peat permafrost microbial communities from Stordalen Mire near Abisko, Sweden - II_Fen_E3_4	DOE Joint Genome Institute (JGI)	3300028743	745029938	1789264
*Microbiome	Permanent Draft	Peatland microbial communities from Minnesota, USA, analyzing carbon cycling and trace gas fluxes	Peatland microbial communities from SPRUCE experiment site at the Marcell Experimental Forest, Minnesota, USA - June2016WEW_6_40 re-annotation	DOE Joint Genome Institute (JGI)	3300054088	630995506	1165540
*Microbiome	Permanent Draft	Peat permafrost microbial communities from Stordalen Mire near Abisko, Sweden	Peat permafrost microbial communities from Stordalen Mire near Abisko, Sweden - III_Bog_N2_3	DOE Joint Genome Institute (JGI)	3300029992	917609464	1629425
*Microbiome	Permanent Draft	Peatland microbial communities from Minnesota, USA, analyzing carbon cycling and trace gas fluxes	Sorted cell/s from peatland in MTU Mesocosm Facility, Houghton, MI, USA - JGI_Llskov.PC30cm.SYBR.1.L20	DOE Joint Genome Institute (JGI)	3300041638	3120118	3177
*Microbiome	Permanent Draft	Peatland microbial communities from Minnesota, USA, analyzing carbon cycling and trace gas fluxes	Sorted cell/s from peatland in MTU Mesocosm Facility, Houghton, MI, USA - JGI_Llskov.PC10B.SYBR.1.F11	DOE Joint Genome Institute (JGI)	3300041150	929225	953
*Microbiome	Permanent Draft	Permafrost peat microbial communities from Stordalen, Sweden	Metatranscriptome of permafrost peat microbial communities from Stordalen, Sweden - P3-R1-B (Metagenome Metatranscriptome)	DOE Joint Genome Institute (JGI)	3300046561	198933760	447721
*Microbiome	Permanent Draft	Peatland microbial communities from Minnesota, USA, analyzing carbon cycling and trace gas fluxes	Sorted cell/s from peatland in MTU Mesocosm Facility, Houghton, MI, USA - JGI_Llskov.PC30cm.SYBR.1.K19	DOE Joint Genome Institute (JGI)	3300041276	860961	861
*Microbiome	Permanent Draft	Peat permafrost microbial communities from Stordalen Mire near Abisko, Sweden	Peat permafrost microbial communities from Stordalen Mire near Abisko, Sweden - II_Fen_E2_2	DOE Joint Genome Institute (JGI)	3300030230	437761486	977129
*Microbiome	Permanent Draft	Peatland microbial communities from Stordalen Mire, Sweden	Peat soil microbial communities from Stordalen Mire, Sweden - 718 P3 40-44	DOE Joint Genome Institute (JGI)	3300050021	608864302	802007
*Microbiome	Permanent Draft	Peatland microbial communities from Minnesota, USA, analyzing carbon cycling and trace gas fluxes	Peatland microbial communities from SPRUCE experiment site at the Marcell Experimental Forest, Minnesota, USA - June2016WEW_19_40	DOE Joint Genome Institute (JGI)	3300018016	849147719	1544675
*Microbiome	Permanent Draft	Peatlands soil microbial communities from Germany and Austria, that are sulfate reducing	Peat soil microbial communities from Weissenstadt, Germany - Metatranscriptome 59 (Metagenome Metatranscriptome)	DOE Joint Genome Institute (JGI)	3300004470	122945593	351105
*Microbiome	Permanent Draft	Peat permafrost microbial communities from Stordalen Mire near Abisko, Sweden	Peat permafrost microbial communities from Stordalen Mire near Abisko, Sweden - III_Fen_N3_2	DOE Joint Genome Institute (JGI)	3300031244	233198762	552061
*Microbiome	Permanent Draft	Tropical peatland microbial communities from different locations	Tropical peat soil microbial communities from peatlands in Loreto, Peru - SJ75	DOE Joint Genome Institute (JGI)	3300033977	1157227402	2299026
*Microbiome	Permanent Draft	Peat permafrost microbial communities from Stordalen Mire near Abisko, Sweden	Peat permafrost microbial communities from Stordalen Mire near Abisko, Sweden - III_Fen_N1_2	DOE Joint Genome Institute (JGI)	3300028857	405531812	975740
*Microbiome	Permanent Draft	Arctic peat soil microbial communities from the Barrow Environmental Observatory site, Barrow, Alaska, USA	Arctic peat soil microbial communities from Barrow, Alaska - NGEE Surface sample 53-2 shallow-072012 (SPAdes)	DOE Joint Genome Institute (JGI)	3300025625	327706844	729081
*Microbiome	Permanent Draft	Peatland microbial communities from Minnesota, USA, analyzing carbon cycling and trace gas fluxes	Sorted cell/s from peatland in MTU Mesocosm Facility, Houghton, MI, USA - JGI_Llskov.TP30cm.SYBR.1.L9	DOE Joint Genome Institute (JGI)	3300041343	1661370	1560
*Microbiome	Permanent Draft	Peatlands soil microbial communities from Germany and Austria, that are sulfate reducing	Peat soil microbial communities from Weissenstadt, Germany - Metatranscriptome 80 (Metagenome Metatranscriptome)	DOE Joint Genome Institute (JGI)	3300004466	50467548	167175
*Microbiome	Permanent Draft	Peatland microbial communities from Minnesota, USA, analyzing carbon cycling and trace gas fluxes	Sorted cell/s from peatland in MTU Mesocosm Facility, Houghton, MI, USA - JGI_Llskov.TP60cm.SYBR.1.N14	DOE Joint Genome Institute (JGI)	3300041221	2235295	2280
*Microbiome	Permanent Draft	Peatland microbial communities from Minnesota, USA, analyzing carbon cycling and trace gas fluxes	Sorted cell/s from peatland in MTU Mesocosm Facility, Houghton, MI, USA - JGI_Llskov.TP30cm.SYBR.1.C6	DOE Joint Genome Institute (JGI)	3300041351	989827	985
*Microbiome	Permanent Draft	Peatland microbial communities from Stordalen Mire, Sweden	Peat soil microbial communities from Stordalen Mire, Sweden - 714 S2 20-24	DOE Joint Genome Institute (JGI)	3300036930	648562118	1002784
*Microbiome	Permanent Draft	Peat permafrost microbial communities from Stordalen Mire near Abisko, Sweden	Peat permafrost microbial communities from Stordalen Mire near Abisko, Sweden - II_Bog_E2_3	DOE Joint Genome Institute (JGI)	3300029988	840130843	1697093
*Microbiome	Permanent Draft	Peat permafrost microbial communities from Stordalen Mire near Abisko, Sweden	Peat permafrost microbial communities from Stordalen Mire near Abisko, Sweden - III_Bog_N2_2	DOE Joint Genome Institute (JGI)	3300030518	1284680439	2313197
*Microbiome	Permanent Draft	Peatlands soil microbial communities from Germany and Austria, that are sulfate reducing	Peat soil microbial communities from Weissenstadt, Germany - Metatranscriptome 34 (Metagenome Metatranscriptome) (version 2)	DOE Joint Genome Institute (JGI)	3300011047	31685468	74371
*Microbiome	Permanent Draft	Peatland microbial communities from Minnesota, USA, analyzing carbon cycling and trace gas fluxes	Peatland microbial communities from Minnesota, USA, analyzing carbon cycling and trace gas fluxes - June2015DPH_8_100 re-annotation	DOE Joint Genome Institute (JGI)	3300054092	297938891	511248
*Microbiome	Permanent Draft	Peat permafrost microbial communities from Stordalen Mire near Abisko, Sweden	Peat permafrost microbial communities from Stordalen Mire near Abisko, Sweden - I_Bog_E1_2	DOE Joint Genome Institute (JGI)	3300029919	447079194	1036226
*Microbiome	Permanent Draft	Peatland microbial communities from Stordalen Mire, Sweden	Peat soil microbial communities from Stordalen Mire, Sweden - 717 P3 1-5	DOE Joint Genome Institute (JGI)	3300022840	128687113	304103
*Microbiome	Permanent Draft	Peatland microbial communities from Minnesota, USA, analyzing carbon cycling and trace gas fluxes	Sorted cell/s from peatland in MTU Mesocosm Facility, Houghton, MI, USA - JGI_Llskov.TP60cm.SYBR.1.F5	DOE Joint Genome Institute (JGI)	3300041248	1472049	1621
*Microbiome	Permanent Draft	Peatland microbial communities from Minnesota, USA, analyzing carbon cycling and trace gas fluxes	Peatland microbial communities from SPRUCE experiment site at the Marcell Experimental Forest, Minnesota, USA - June2016WEW_6_40	DOE Joint Genome Institute (JGI)	3300019082	762974342	1386341
*Microbiome	Permanent Draft	Peatlands soil microbial communities from Germany and Austria, that are sulfate reducing	Peat soil microbial communities from Weissenstadt, Germany - Sb_50d_4_PS metaG	DOE Joint Genome Institute (JGI)	3300009700	3286780843	10085259
*Microbiome	Permanent Draft	Peatland microbial communities from Minnesota, USA, analyzing carbon cycling and trace gas fluxes	Sorted cell/s from peatland in MTU Mesocosm Facility, Houghton, MI, USA - JGI_Llskov.PC10B.SYBR.1.C12	DOE Joint Genome Institute (JGI)	3300041109	563225	651
*Microbiome	Permanent Draft	Peatland microbial communities from Minnesota, USA, analyzing carbon cycling and trace gas fluxes	Peatland microbial communities from SPRUCE experiment site at the Marcell Experimental Forest, Minnesota, USA - June2016WEW_17_150	DOE Joint Genome Institute (JGI)	3300018005	701375928	1256971
*Microbiome	Permanent Draft	Peatland microbial communities from Minnesota, USA, analyzing carbon cycling and trace gas fluxes	Sorted cell/s from peatland in MTU Mesocosm Facility, Houghton, MI, USA - JGI_Llskov.PC10cm.SYBR.3.M13	DOE Joint Genome Institute (JGI)	3300041296	734017	754
*Microbiome	Permanent Draft	Peatland microbial communities from Minnesota, USA, analyzing carbon cycling and trace gas fluxes	Sorted cell/s from peatland in MTU Mesocosm Facility, Houghton, MI, USA - JGI_Llskov.TP30cm.SYBR.1.K11	DOE Joint Genome Institute (JGI)	3300041347	946994	916
*Microbiome	Permanent Draft	Peatlands soil microbial communities from Germany and Austria, that are sulfate reducing	Peat soil microbial communities from Weissenstadt, Germany - Metatranscriptome 21 (Metagenome Metatranscriptome) (version 2)	DOE Joint Genome Institute (JGI)	3300011051	38654935	91806
*Microbiome	Permanent Draft	Peatland microbial communities from Minnesota, USA, analyzing carbon cycling and trace gas fluxes	Peatland microbial communities from Minnesota, USA, analyzing carbon cycling and trace gas fluxes - June2015DPH_6_150 (SPAdes)	DOE Joint Genome Institute (JGI)	3300025480	251366596	470101
*Microbiome	Permanent Draft	Peat permafrost microbial communities from Stordalen Mire near Abisko, Sweden	Peat permafrost microbial communities from Stordalen Mire near Abisko, Sweden - I_Bog_N2_2	DOE Joint Genome Institute (JGI)	3300028574	673735319	1526534
*Microbiome	Permanent Draft	Arctic peat soil microbial communities from the Barrow Environmental Observatory site, Barrow, Alaska, USA	Arctic peat soil microbial communities from Barrow, Alaska, USA - Barrow Graham LP Incubations 004-31A	DOE Joint Genome Institute (JGI)	3300002986	1051083652	4078349
*Microbiome	Permanent Draft	Arctic peat soil microbial communities from the Barrow Environmental Observatory site, Barrow, Alaska, USA	Arctic peat soil microbial communities from Barrow, Alaska - NGEE Surface sample 53-3 shallow-072012	DOE Joint Genome Institute (JGI)	3300001384	1505759704	8093993
*Microbiome	Permanent Draft	Peat soil microbial communities from wetland fen in Alaska, United States	Peat soil microbial communities from wetlands in Alaska, United States - Frozen_pond_0310_18	DOE Joint Genome Institute (JGI)	3300035210	701553597	1733163
*Microbiome	Permanent Draft	Peat permafrost microbial communities from Stordalen Mire near Abisko, Sweden	Peat permafrost microbial communities from Stordalen Mire near Abisko, Sweden - II_Fen_E1_2	DOE Joint Genome Institute (JGI)	3300028853	282661391	610075
*Microbiome	Permanent Draft	Peatland microbial communities from Stordalen Mire, Sweden	Peat soil microbial communities from Stordalen Mire, Sweden - 715 P3 10-14	DOE Joint Genome Institute (JGI)	3300036928	607687863	1063860
*Microbiome	Permanent Draft	Peat permafrost microbial communities from Stordalen Mire near Abisko, Sweden	Peat permafrost microbial communities from Stordalen Mire near Abisko, Sweden - II_Palsa_E1_2	DOE Joint Genome Institute (JGI)	3300028747	896437110	2077540
*Microbiome	Permanent Draft	Peatlands soil microbial communities from Germany and Austria, that are sulfate reducing	Peat soil microbial communities from Weissenstadt, Germany - Metatranscriptome 65 (Metagenome Metatranscriptome, Counting Only)	DOE Joint Genome Institute (JGI)	3300003942	5730575	16268
*Microbiome	Permanent Draft	Peat permafrost microbial communities from Stordalen Mire near Abisko, Sweden	Peat permafrost microbial communities from Stordalen Mire near Abisko, Sweden - III_Bog_N1_3	DOE Joint Genome Institute (JGI)	3300030048	489233260	1079936
*Microbiome	Permanent Draft	Tropical peatland microbial communities from different locations	Tropical peat soil microbial communities from peatlands in Loreto, Peru - SR_D	DOE Joint Genome Institute (JGI)	3300033809	207938440	690667
*Microbiome	Permanent Draft	Peatland microbial communities from Stordalen Mire, Sweden	Peat soil microbial communities from Stordalen Mire, Sweden - IR.F.S.T100	DOE Joint Genome Institute (JGI)	3300022831	63875413	169428
*Microbiome	Permanent Draft	Peatland microbial communities from Minnesota, USA, analyzing carbon cycling and trace gas fluxes	Sorted cell/s from peatland in MTU Mesocosm Facility, Houghton, MI, USA - JGI_Llskov.PC30cm.SYBR.1.M9	DOE Joint Genome Institute (JGI)	3300041133	1238716	1292
*Microbiome	Permanent Draft	Peatland microbial communities from Stordalen Mire, Sweden	Peatland microbial communities from Stordalen Mire, Sweden - 713 CPON1-1-X1	DOE Joint Genome Institute (JGI)	3300037115	343852399	623228
*Microbiome	Permanent Draft	Peatlands soil microbial communities from Germany and Austria, that are sulfate reducing	Peat soil microbial communities from Weissenstadt, Germany - Metatranscriptome 48 (Metagenome Metatranscriptome)	DOE Joint Genome Institute (JGI)	3300004614	130875262	414290
*Microbiome	Permanent Draft	Peatland microbial communities from Stordalen Mire, Sweden	Peat soil microbial communities from Stordalen Mire, Sweden - 719 AvCe-C(1) 10-14	DOE Joint Genome Institute (JGI)	3300046502	265047969	433068
*Microbiome	Permanent Draft	Peatland microbial communities from Stordalen Mire, Sweden	Peat soil microbial communities from Stordalen Mire, Sweden - 717 P2 1-5 (v2)	DOE Joint Genome Institute (JGI)	3300037367	977569707	1965102
*Microbiome	Permanent Draft	Tropical peatland microbial communities from different locations	Metatranscriptome of tropical peat soil microbial communities from peatlands in Department of Meta, Colombia - 0216_QUI02_MP10_10_MT (Metagenome Metatranscriptome)	DOE Joint Genome Institute (JGI)	3300019245	188895529	445853
*Microbiome	Permanent Draft	Peat permafrost microbial communities from Stordalen Mire near Abisko, Sweden	Peat permafrost microbial communities from Stordalen Mire near Abisko, Sweden - III_Palsa_N1_1	DOE Joint Genome Institute (JGI)	3300030687	1244054602	2518185
*Microbiome	Permanent Draft	Peatland microbial communities from Stordalen Mire, Sweden	Peat soil microbial communities from Stordalen Mire, Sweden - C.F.S.T0 (v2)	DOE Joint Genome Institute (JGI)	3300036120	57458049	117124
*Microbiome	Permanent Draft	Arctic peat soil microbial communities from the Barrow Environmental Observatory site, Barrow, Alaska, USA	Arctic peat soil microbial communities from Barrow, Alaska - Barrow Graham LP Ref core NGADG0011-312	DOE Joint Genome Institute (JGI)	3300002563	2180366057	8773802
*Microbiome	Permanent Draft	Peatlands soil microbial communities from Germany and Austria, that are sulfate reducing	Peat soil microbial communities from Weissenstadt, Germany - Metatranscriptome 53 (Metagenome Metatranscriptome) (version 2)	DOE Joint Genome Institute (JGI)	3300011080	99336539	226877
*Microbiome	Permanent Draft	Arctic peat soil microbial communities from the Barrow Environmental Observatory site, Barrow, Alaska, USA	Arctic peat soil microbial communities from Barrow, Alaska - NGEE Surface sample 53-1 deep-072012	DOE Joint Genome Institute (JGI)	3300001409	2309223139	12902455
*Microbiome	Permanent Draft	Peatland microbial communities from Minnesota, USA, analyzing carbon cycling and trace gas fluxes	Peatland microbial communities from SPRUCE experiment site at the Marcell Experimental Forest, Minnesota, USA - June2016WEW_7_10	DOE Joint Genome Institute (JGI)	3300018043	1521702977	3016105
*Microbiome	Permanent Draft	Peatland microbial communities from Minnesota, USA, analyzing carbon cycling and trace gas fluxes	Peatland microbial communities from Houghton, MN, USA - PEATcosm2014_Bin11_30_metaG re-annotation	DOE Joint Genome Institute (JGI)	3300054067	1086204021	2064905
*Microbiome	Permanent Draft	Peat soil microbial communities from Marcell Experimental Forest, MN, USA	Peat soil microbial communities from Marcell Experimental Forest, MN, USA - P17_D8	DOE Joint Genome Institute (JGI)	3300038423	1169979863	1690006
*Microbiome	Permanent Draft	Peat permafrost microbial communities from Stordalen Mire near Abisko, Sweden	Peat permafrost microbial communities from Stordalen Mire near Abisko, Sweden - III_Bog_F2	DOE Joint Genome Institute (JGI)	3300037279	907944374	1846168
*Microbiome	Permanent Draft	Peatland microbial communities from Minnesota, USA, analyzing carbon cycling and trace gas fluxes	Sorted cell/s from peatland in MTU Mesocosm Facility, Houghton, MI, USA - JGI_Llskov.TP10cm.SYBR.1.I11	DOE Joint Genome Institute (JGI)	3300041316	450459	521
*Microbiome	Permanent Draft	Peatland microbial communities from Minnesota, USA, analyzing carbon cycling and trace gas fluxes	Sorted cell/s from peatland in MTU Mesocosm Facility, Houghton, MI, USA - JGI_Llskov.TP10cm.SYBR.1.J9	DOE Joint Genome Institute (JGI)	3300041380	1124647	1064
*Microbiome	Permanent Draft	Soil microbial communities from peatland in Alberta, Canada	Soil microbial communities from peatland in Alberta, Canada - SB-EXT 70-80 cm	DOE Joint Genome Institute (JGI)	3300052918	423254144	580176
*Microbiome	Permanent Draft	Peatland microbial communities from Stordalen Mire, Sweden	Peatland microbial communities from Stordalen Mire, Sweden - 711 E-2-M	DOE Joint Genome Institute (JGI)	3300037212	701696182	1536677
*Microbiome	Permanent Draft	Peatland microbial communities from Minnesota, USA, analyzing carbon cycling and trace gas fluxes	Peatland microbial communities from Minnesota, USA, analyzing carbon cycling and trace gas fluxes - June2015DPH_17_10	DOE Joint Genome Institute (JGI)	3300009633	1124503799	3462723
*Microbiome	Permanent Draft	Peatland microbial communities from Minnesota, USA, analyzing carbon cycling and trace gas fluxes	Peatland microbial communities from Minnesota, USA, analyzing carbon cycling and trace gas fluxes - June2015DPH_8_10 (SPAdes)	DOE Joint Genome Institute (JGI)	3300025359	77193609	186126
*Microbiome	Permanent Draft	Arctic peat soil microbial communities from the Barrow Environmental Observatory site, Barrow, Alaska, USA	Arctic peat soil microbial communities from Barrow, Alaska - Barrow Graham LP Incubations 002-21A	DOE Joint Genome Institute (JGI)	3300002162	3567715089	18266738
*Microbiome	Permanent Draft	Peat permafrost microbial communities from Stordalen Mire near Abisko, Sweden	Peat permafrost microbial communities from Stordalen Mire near Abisko, Sweden - II_Palsa_E3_2	DOE Joint Genome Institute (JGI)	3300028780	1208289179	2635211
*Microbiome	Permanent Draft	Peatlands soil microbial communities from Germany and Austria, that are sulfate reducing	Peat soil microbial communities from Weissenstadt, Germany - Metatranscriptome 81 (Metagenome Metatranscriptome) (version 2)	DOE Joint Genome Institute (JGI)	3300011016	6979162	17200
*Microbiome	Permanent Draft	Peatland microbial communities from Stordalen Mire, Sweden	Peatland microbial communities from Stordalen Mire, Sweden - 714 PHB-Rim3 30-34	DOE Joint Genome Institute (JGI)	3300050192	770844906	1093068
*Microbiome	Permanent Draft	Peatland microbial communities from Stordalen Mire, Sweden	Peatland microbial communities from Stordalen Mire, Sweden - 716 P3 10-14	DOE Joint Genome Institute (JGI)	3300037158	592403595	1256104
*Microbiome	Permanent Draft	Peat soil microbial communities from wetland fen in Alaska, United States	Peat soil microbial communities from wetlands in Alaska, United States - Frozen_pond_02D_18	DOE Joint Genome Institute (JGI)	3300034196	932691485	2390875
*Microbiome	Permanent Draft	Peatland microbial communities from Stordalen Mire, Sweden	Peatland microbial communities from Stordalen Mire, Sweden - BG2-01_D100	DOE Joint Genome Institute (JGI)	3300048041	178648922	264267
*Microbiome	Permanent Draft	Peat soil microbial communities from Marcell Experimental Forest, MN, USA	Peat soil microbial communities from Marcell Experimental Forest, MN, USA - P6_D10	DOE Joint Genome Institute (JGI)	3300038427	522816769	740225
*Microbiome	Permanent Draft	Peatland microbial communities from Minnesota, USA, analyzing carbon cycling and trace gas fluxes	Peatland microbial communities from Minnesota, USA, analyzing carbon cycling and trace gas fluxes - June2015DPH_17_40 re-annotation	DOE Joint Genome Institute (JGI)	3300054063	370372513	754133
*Microbiome	Permanent Draft	Peatland microbial communities from Stordalen Mire, Sweden	Peat soil microbial communities from Stordalen Mire, Sweden - H.B.S.T75 (v2)	DOE Joint Genome Institute (JGI)	3300036429	104390232	153528
*Microbiome	Permanent Draft	Peatland microbial communities from Stordalen Mire, Sweden	Peatland microbial communities from Stordalen Mire, Sweden - 712 P-1-D	DOE Joint Genome Institute (JGI)	3300037240	789968913	1472788
*Microbiome	Permanent Draft	Soil microbial communities from peatland in Alberta, Canada	Soil microbial communities from peatland in Alberta, Canada - SB-91-mossy 20-30 cm	DOE Joint Genome Institute (JGI)	3300044802	512281969	842078
*Microbiome	Permanent Draft	Arctic peat soil microbial communities from the Barrow Environmental Observatory site, Barrow, Alaska, USA	Arctic peat soil microbial communities from Barrow, Alaska - NGEE Surface sample 210-3 deep-072012	DOE Joint Genome Institute (JGI)	3300001397	1909922268	10218634
*Microbiome	Permanent Draft	Peatland microbial communities from Minnesota, USA, analyzing carbon cycling and trace gas fluxes	Sorted cell/s from peatland in MTU Mesocosm Facility, Houghton, MI, USA - JGI_Llskov.PC10cm.SYBR.3.F7	DOE Joint Genome Institute (JGI)	3300041181	2947215	2837
*Microbiome	Permanent Draft	Peat soil microbial communities from Marcell Experimental Forest, MN, USA	Peat soil microbial communities from Marcell Experimental Forest, MN, USA - P7_D10	DOE Joint Genome Institute (JGI)	3300038415	692741644	975168
*Microbiome	Permanent Draft	Peatland microbial communities from Minnesota, USA, analyzing carbon cycling and trace gas fluxes	Peatland microbial communities from Houghton, MN, USA - PEATcosm2014_Bin10_60_metaG	DOE Joint Genome Institute (JGI)	3300014159	1201205059	2144756
*Microbiome	Permanent Draft	Peatland microbial communities from Stordalen Mire, Sweden	Peatland microbial communities from Stordalen Mire, Sweden - 714 PHB-Rim1 50-54	DOE Joint Genome Institute (JGI)	3300050119	630313922	910897
*Microbiome	Permanent Draft	Peatland microbial communities from Minnesota, USA, analyzing carbon cycling and trace gas fluxes	Sorted cell/s from peatland in MTU Mesocosm Facility, Houghton, MI, USA - JGI_Llskov.TP10cm.SYBR.1.D14	DOE Joint Genome Institute (JGI)	3300041305	2460470	2411
*Microbiome	Permanent Draft	Peatland microbial communities from Minnesota, USA, analyzing carbon cycling and trace gas fluxes	Peatland microbial communities from SPRUCE experiment site at the Marcell Experimental Forest, Minnesota, USA - June2016WEW_10_10	DOE Joint Genome Institute (JGI)	3300018047	1413515648	2928903
*Microbiome	Permanent Draft	Peatland microbial communities from Minnesota, USA, analyzing carbon cycling and trace gas fluxes	Peatland microbial communities from SPRUCE experiment site at the Marcell Experimental Forest, Minnesota, USA - June2016WEW_8_40	DOE Joint Genome Institute (JGI)	3300017925	626119570	1114160
*Microbiome	Permanent Draft	Peatland microbial communities from Stordalen Mire, Sweden	Peat soil microbial communities from Stordalen Mire, Sweden - 719 P1 30-34	DOE Joint Genome Institute (JGI)	3300048810	622184537	845674
*Microbiome	Permanent Draft	Peatland microbial communities from Stordalen Mire, Sweden	Peatland microbial communities from Stordalen Mire, Sweden - 712 E-3-D	DOE Joint Genome Institute (JGI)	3300037106	763344684	1486368
*Microbiome	Permanent Draft	Peatland microbial communities from Stordalen Mire, Sweden	Peat soil microbial communities from Stordalen Mire, Sweden - C.F.S.T25	DOE Joint Genome Institute (JGI)	3300024240	327506391	697680
*Microbiome	Permanent Draft	Peatland microbial communities from Stordalen Mire, Sweden	Peat soil microbial communities from Stordalen Mire, Sweden - P.F.S.T-25 (v2)	DOE Joint Genome Institute (JGI)	3300036436	109224086	217407
*Microbiome	Permanent Draft	Peatland microbial communities from Stordalen Mire, Sweden	Peat soil microbial communities from Stordalen Mire, Sweden - 715 E1 1-5	DOE Joint Genome Institute (JGI)	3300037061	503233873	1011351
*Microbiome	Permanent Draft	Peatland microbial communities from Minnesota, USA, analyzing carbon cycling and trace gas fluxes	Sorted cell/s from peatland in MTU Mesocosm Facility, Houghton, MI, USA - JGI_Llskov.PC10cm.SYBR.3.J7	DOE Joint Genome Institute (JGI)	3300041602	1216131	1290
*Microbiome	Permanent Draft	Peatland microbial communities from Stordalen Mire, Sweden	Peat soil microbial communities from Stordalen Mire, Sweden - 717 E3 10-14 (v2)	DOE Joint Genome Institute (JGI)	3300037363	487824659	1165905
*Microbiome	Permanent Draft	Peatland microbial communities from Stordalen Mire, Sweden	Peat soil microbial communities from Stordalen Mire, Sweden - 718 P3 30-34	DOE Joint Genome Institute (JGI)	3300048765	371029079	526400
*Microbiome	Permanent Draft	Arctic peat soil microbial communities from the Barrow Environmental Observatory site, Barrow, Alaska, USA	Arctic peat soil microbial communities from Barrow, Alaska - NGEE Surface sample 415-2 deep-072012	DOE Joint Genome Institute (JGI)	3300001404	2209633497	11563674
*Microbiome	Permanent Draft	Peatlands soil microbial communities from Germany and Austria, that are sulfate reducing	Peat soil microbial communities from Weissenstadt, Germany - Metatranscriptome 72 (Metagenome Metatranscriptome)	DOE Joint Genome Institute (JGI)	3300004598	91472442	276013
*Microbiome	Permanent Draft	Peat microbial communities from Degero Stormyr, Kulbacksliden Experimental Forest, Vasterbotten, Sweden	Peat microbial communities from Degero Stormyr, Kulbacksliden Experimental Forest, Vasterbotten, Sweden - Degero_peatbog67	BILS	3300038775	4497073	10779
*Microbiome	Permanent Draft	Peatland microbial communities from Minnesota, USA, analyzing carbon cycling and trace gas fluxes	Metatranscriptome of peatland microbial communities from Houghton, MN, USA - PEATcosm2014_Bin02_30_metaT (Metagenome Metatranscriptome)	DOE Joint Genome Institute (JGI)	3300016698	171142809	405036
*Microbiome	Permanent Draft	Arctic peat soil microbial communities from the Barrow Environmental Observatory site, Barrow, Alaska, USA	Arctic peat soil microbial communities from Barrow, Alaska - NGEE Surface sample 53-3 deep-072012 (SPAdes)	DOE Joint Genome Institute (JGI)	3300025664	416902019	832732
*Microbiome	Permanent Draft	Peat soil microbial communities from Marcell Experimental Forest, MN, USA	Peat soil microbial communities from Marcell Experimental Forest, MN, USA - P17_D5	DOE Joint Genome Institute (JGI)	3300042151	249052359	360860
*Microbiome	Permanent Draft	Peatland microbial communities from Stordalen Mire, Sweden	Peatland microbial communities from Stordalen Mire, Sweden - 713 CPON2-1-D	DOE Joint Genome Institute (JGI)	3300037231	796486630	1328807
*Microbiome	Permanent Draft	Peatland microbial communities from Minnesota, USA, analyzing carbon cycling and trace gas fluxes	Sorted cell/s from peatland in MTU Mesocosm Facility, Houghton, MI, USA - JGI_Llskov.PC10B.SYBR.1.I14	DOE Joint Genome Institute (JGI)	3300041095	262661	313
*Microbiome	Permanent Draft	Peatlands soil microbial communities from Germany and Austria, that are sulfate reducing	Peat soil microbial communities from Weissenstadt, Germany - Metatranscriptome 45 (Metagenome Metatranscriptome)	DOE Joint Genome Institute (JGI)	3300004619	157780328	489146
*Microbiome	Permanent Draft	Peatland microbial communities from Stordalen Mire, Sweden	Peat soil microbial communities from Stordalen Mire, Sweden - 713 E-1-M	DOE Joint Genome Institute (JGI)	3300038458	1052035779	2278388
*Microbiome	Permanent Draft	Arctic peat soil microbial communities from the Barrow Environmental Observatory site, Barrow, Alaska, USA	Arctic peat soil microbial communities from Barrow, Alaska - NGEE Surface sample 53-3 shallow-072012 (SPAdes)	DOE Joint Genome Institute (JGI)	3300025588	272039820	603904
*Microbiome	Permanent Draft	Peatland microbial communities from Minnesota, USA, analyzing carbon cycling and trace gas fluxes	Peatland microbial communities from Minnesota, USA, analyzing carbon cycling and trace gas fluxes - June2015DPH_11_40	DOE Joint Genome Institute (JGI)	3300009637	834401084	2405097
*Microbiome	Permanent Draft	Arctic peat soil microbial communities from the Barrow Environmental Observatory site, Barrow, Alaska, USA	Arctic peat soil microbial communities from Barrow, Alaska - NGEE Surface sample 415-1 shallow-092012 (SPAdes)	DOE Joint Genome Institute (JGI)	3300025443	164989706	371572
*Microbiome	Permanent Draft	Peat soil microbial communities from wetland fen in Alaska, United States	Peat soil microbial communities from wetlands in Alaska, United States - Frozen_pond_03S_18	DOE Joint Genome Institute (JGI)	3300034160	617969403	1516235
*Microbiome	Permanent Draft	Peatlands soil microbial communities from Germany and Austria, that are sulfate reducing	Peat soil microbial communities from Weissenstadt, Germany - Metatranscriptome 44 (Metagenome Metatranscriptome, Counting Only)	DOE Joint Genome Institute (JGI)	3300003293	17274718	48413
*Microbiome	Permanent Draft	Peat permafrost microbial communities from Stordalen Mire near Abisko, Sweden	Peat permafrost microbial communities from Stordalen Mire near Abisko, Sweden - I_Fen_E1_3	DOE Joint Genome Institute (JGI)	3300028665	529467687	1500855
*Microbiome	Permanent Draft	Peatland microbial communities from Minnesota, USA, analyzing carbon cycling and trace gas fluxes	Sorted cell/s from peatland in MTU Mesocosm Facility, Houghton, MI, USA - JGI_Llskov.PC30cm.SYBR.1.H13	DOE Joint Genome Institute (JGI)	3300041651	310353	318
*Microbiome	Permanent Draft	Arctic peat soil microbial communities from the Barrow Environmental Observatory site, Barrow, Alaska, USA	Arctic peat soil microbial communities from Barrow, Alaska - Barrow Graham LP Ref core NGADG0011-311 (SPAdes)	DOE Joint Genome Institute (JGI)	3300025750	541170366	1161686
*Microbiome	Permanent Draft	Tropical peatland microbial communities from different locations	Tropical peat soil microbial communities from peatlands in Department of Meta, Colombia - 1015_Q2_SP10_10_MG	DOE Joint Genome Institute (JGI)	3300017959	2090717003	4594011
*Microbiome	Permanent Draft	Arctic peat soil microbial communities from the Barrow Environmental Observatory site, Barrow, Alaska, USA	Arctic peat soil microbial communities from Barrow, Alaska - Barrow Graham LP Incubations 002-22A	DOE Joint Genome Institute (JGI)	3300003369	6005774030	25284870
*Microbiome	Permanent Draft	Peatland microbial communities from Stordalen Mire, Sweden	Peat soil microbial communities from Stordalen Mire, Sweden - 717 S3 1-5 (v2)	DOE Joint Genome Institute (JGI)	3300037395	963797739	1984658
*Microbiome	Permanent Draft	Peatland microbial communities from Stordalen Mire, Sweden	Peat soil microbial communities from Stordalen Mire, Sweden - 718 AvC-P1(1) 30-34	DOE Joint Genome Institute (JGI)	3300048793	669038228	1041141
*Microbiome	Permanent Draft	Peat soil microbial communities from Marcell Experimental Forest, MN, USA	Peat soil microbial communities from Marcell Experimental Forest, MN, USA - P16_D2	DOE Joint Genome Institute (JGI)	3300039241	259357136	411900
*Microbiome	Permanent Draft	Peatland microbial communities from Minnesota, USA, analyzing carbon cycling and trace gas fluxes	Sorted cell/s from peatland in MTU Mesocosm Facility, Houghton, MI, USA - JGI_Llskov.PC10cm.SYBR.3.N14	DOE Joint Genome Institute (JGI)	3300041233	874171	984
*Microbiome	Permanent Draft	Peat soil microbial communities from Marcell Experimental Forest, MN, USA	Peat soil microbial communities from Marcell Experimental Forest, MN, USA - P13_D2	DOE Joint Genome Institute (JGI)	3300038560	1156813736	1757386
*Microbiome	Permanent Draft	Peatland microbial communities from Minnesota, USA, analyzing carbon cycling and trace gas fluxes	Sorted cell/s from peatland in MTU Mesocosm Facility, Houghton, MI, USA - JGI_Llskov.PC10cm.SYBR.3.F12	DOE Joint Genome Institute (JGI)	3300041196	2202331	2008
*Microbiome	Permanent Draft	Peatlands soil microbial communities from Germany and Austria, that are sulfate reducing	Peat soil microbial communities from Weissenstadt, Germany - Metatranscriptome 12 (Metagenome Metatranscriptome) (version 2)	DOE Joint Genome Institute (JGI)	3300011061	58171372	137069
*Microbiome	Permanent Draft	Peatland microbial communities from Stordalen Mire, Sweden	Peat soil microbial communities from Stordalen Mire, Sweden - 719 S3 10-14	DOE Joint Genome Institute (JGI)	3300048826	530670639	709539
*Microbiome	Permanent Draft	Arctic peat soil microbial communities from the Barrow Environmental Observatory site, Barrow, Alaska, USA	Arctic peat soil microbial communities from the Barrow Environmental Observatory site, Barrow, Alaska, USA - NGEE Permafrost305-11B	DOE Joint Genome Institute (JGI)	3300006640	2059771878	8636026
*Microbiome	Permanent Draft	Peatland microbial communities from Minnesota, USA, analyzing carbon cycling and trace gas fluxes	Sorted cell/s from peatland in MTU Mesocosm Facility, Houghton, MI, USA - JGI_Llskov.PC10cm.SYBR.3.L10	DOE Joint Genome Institute (JGI)	3300041209	2261820	2468
*Microbiome	Permanent Draft	Peatland microbial communities from Minnesota, USA, analyzing carbon cycling and trace gas fluxes	Metatranscriptome of peatland microbial communities from Houghton, MN, USA - PEATcosm2014_Bin05_30_metaT (Metagenome Metatranscriptome)	DOE Joint Genome Institute (JGI)	3300016750	688118169	1527959
*Microbiome	Permanent Draft	Peatland microbial communities from Stordalen Mire, Sweden	Peatland microbial communities from Stordalen Mire, Sweden - 714 PHB-Rim2 40-44	DOE Joint Genome Institute (JGI)	3300050130	763664195	1087792
*Microbiome	Permanent Draft	Peatland microbial communities from Stordalen Mire, Sweden	Peat soil microbial communities from Stordalen Mire, Sweden - 717 P3 10-14 (v2)	DOE Joint Genome Institute (JGI)	3300037435	877901429	1809426
*Microbiome	Permanent Draft	Peatland microbial communities from Minnesota, USA, analyzing carbon cycling and trace gas fluxes	Peatland microbial communities from Minnesota, USA, analyzing carbon cycling and trace gas fluxes - June2015DPH_10_100 re-annotation	DOE Joint Genome Institute (JGI)	3300054095	262047230	509106
*Microbiome	Permanent Draft	Peatland microbial communities from Stordalen Mire, Sweden	Peat soil microbial communities from Stordalen Mire, Sweden - 718 AvC-F1(1) 20-24	DOE Joint Genome Institute (JGI)	3300048803	390082396	624280
*Microbiome	Permanent Draft	Peat permafrost microbial communities from Stordalen Mire near Abisko, Sweden	Peat permafrost microbial communities from Stordalen Mire near Abisko, Sweden - II_Palsa_E1_1	DOE Joint Genome Institute (JGI)	3300028863	668260898	1513146
*Microbiome	Permanent Draft	Peat permafrost microbial communities from Stordalen Mire near Abisko, Sweden	Peat permafrost microbial communities from Stordalen Mire near Abisko, Sweden - Bog_T0_2	DOE Joint Genome Institute (JGI)	3300031788	4049382184	7364278
*Microbiome	Permanent Draft	Lab enriched peat soil microbial communities from two peatlands near Ithaca, NY, United States	Lab enriched peat soil microbial communities from McLean, Ithaca, NY, United States - MB28FN SIP fraction	DOE Joint Genome Institute (JGI)	3300033561	361078402	629777
*Microbiome	Permanent Draft	Peatland microbial communities from Minnesota, USA, analyzing carbon cycling and trace gas fluxes	Peatland microbial communities from Minnesota, USA, analyzing carbon cycling and trace gas fluxes - June2015DPH_19_40	DOE Joint Genome Institute (JGI)	3300009764	1251247646	3895969
*Microbiome	Permanent Draft	Peatland microbial communities from Stordalen Mire, Sweden	Peat soil microbial communities from Stordalen Mire, Sweden - 718 S2 50-54	DOE Joint Genome Institute (JGI)	3300048777	307380597	403248
*Microbiome	Permanent Draft	Peatland microbial communities from Stordalen Mire, Sweden	Peat soil microbial communities from Stordalen Mire, Sweden - H.B.S.T-25.r1 (v2)	DOE Joint Genome Institute (JGI)	3300036381	116912943	217780
*Microbiome	Permanent Draft	Peatland microbial communities from Stordalen Mire, Sweden	Peat soil microbial communities from Stordalen Mire, Sweden - C.B.S.T0 (v2)	DOE Joint Genome Institute (JGI)	3300036418	112241786	178218
*Microbiome	Permanent Draft	Peat permafrost microbial communities from Stordalen Mire near Abisko, Sweden	Peat permafrost microbial communities from Stordalen Mire near Abisko, Sweden - I_Fen_E3_3	DOE Joint Genome Institute (JGI)	3300028652	506806031	1410285
*Microbiome	Permanent Draft	Permafrost peat microbial communities from Stordalen, Sweden	Permafrost peat microbial communities from Stordalen, Sweden - G2-R1-B	DOE Joint Genome Institute (JGI)	3300045798	146639274	335253
*Microbiome	Permanent Draft	Peat microbial communities from Degero Stormyr, Kulbacksliden Experimental Forest, Vasterbotten, Sweden	Peat microbial communities from Degero Stormyr, Kulbacksliden Experimental Forest, Vasterbotten, Sweden - Degero_peatbog22	BILS	3300038820	5209293	12942
*Microbiome	Permanent Draft	Peatland microbial communities from Minnesota, USA, analyzing carbon cycling and trace gas fluxes	Sorted cell/s from peatland in MTU Mesocosm Facility, Houghton, MI, USA - JGI_Llskov.PC10B.SYBR.1.G14	DOE Joint Genome Institute (JGI)	3300041148	786787	776
*Microbiome	Permanent Draft	Peatland microbial communities from Minnesota, USA, analyzing carbon cycling and trace gas fluxes	Peatland microbial communities from Minnesota, USA, analyzing carbon cycling and trace gas fluxes - June2015DPH_10_150 (SPAdes)	DOE Joint Genome Institute (JGI)	3300025812	269856311	455413
*Microbiome	Permanent Draft	Peatland microbial communities from Stordalen Mire, Sweden	Peat soil microbial communities from Stordalen Mire, Sweden - 713 E-2-X0	DOE Joint Genome Institute (JGI)	3300033821	188337928	484636
*Microbiome	Permanent Draft	Peatland microbial communities from Stordalen Mire, Sweden	Peatland microbial communities from Stordalen Mire, Sweden - 714 PHB-Rim2 20-24	DOE Joint Genome Institute (JGI)	3300050128	686098761	1034146
*Microbiome	Permanent Draft	Peatland microbial communities from Stordalen Mire, Sweden	Peat soil microbial communities from Stordalen Mire, Sweden - 719 AvCe-C(3) 30-34	DOE Joint Genome Institute (JGI)	3300046488	693014531	1095419
*Microbiome	Permanent Draft	Peat soil microbial communities from Marcell Experimental Forest, MN, USA	Peat soil microbial communities from Marcell Experimental Forest, MN, USA - P13_D5	DOE Joint Genome Institute (JGI)	3300039257	215446235	333667
*Microbiome	Permanent Draft	Peatland microbial communities from Minnesota, USA, analyzing carbon cycling and trace gas fluxes	Peatland microbial communities from Houghton, MN, USA - PEATcosm2014_Bin01_10_metaG	DOE Joint Genome Institute (JGI)	3300014655	1201575385	2387332
*Microbiome	Permanent Draft	Peatland microbial communities from Stordalen Mire, Sweden	Peatland microbial communities from Stordalen Mire, Sweden - 713 C-1-S	DOE Joint Genome Institute (JGI)	3300037183	480687374	1149023
*Microbiome	Permanent Draft	Peatland microbial communities from Stordalen Mire, Sweden	Peat soil microbial communities from Stordalen Mire, Sweden - 718 AvC-P1(1) 10-14	DOE Joint Genome Institute (JGI)	3300046712	629837691	962955
*Microbiome	Permanent Draft	Peatland microbial communities from Minnesota, USA, analyzing carbon cycling and trace gas fluxes	Sorted cell/s from peatland in MTU Mesocosm Facility, Houghton, MI, USA - JGI_Llskov.PC30cm.SYBR.1.N21	DOE Joint Genome Institute (JGI)	3300041647	1335263	1441
*Microbiome	Permanent Draft	Peatland microbial communities from Minnesota, USA, analyzing carbon cycling and trace gas fluxes	Sorted cell/s from peatland in MTU Mesocosm Facility, Houghton, MI, USA - JGI_Llskov.PC30cm.SYBR.1.G11	DOE Joint Genome Institute (JGI)	3300041121	1120034	1203
*Microbiome	Permanent Draft	Peatlands soil microbial communities from Germany and Austria, that are sulfate reducing	Peat soil microbial communities from Weissenstadt, Germany - Metatranscriptome 33 (Metagenome Metatranscriptome)	DOE Joint Genome Institute (JGI)	3300004294	57861570	202452
*Microbiome	Permanent Draft	Peat permafrost microbial communities from Stordalen Mire near Abisko, Sweden	Peat permafrost microbial communities from Stordalen Mire near Abisko, Sweden - II_Fen_E3_3	DOE Joint Genome Institute (JGI)	3300030491	586454378	1427420
*Microbiome	Permanent Draft	Peatland microbial communities from Stordalen Mire, Sweden	Peatland microbial communities from Stordalen Mire, Sweden - BG2-02_D100	DOE Joint Genome Institute (JGI)	3300051166	139050892	247949
*Microbiome	Permanent Draft	Permafrost peat microbial communities from Stordalen, Sweden	Permafrost peat microbial communities from Stordalen, Sweden - P2-R3-B	DOE Joint Genome Institute (JGI)	3300045764	349732703	757199
*Microbiome	Permanent Draft	Peatland microbial communities from Minnesota, USA, analyzing carbon cycling and trace gas fluxes	Peatland microbial communities from SPRUCE experiment site at the Marcell Experimental Forest, Minnesota, USA - June2016WEW_13_40	DOE Joint Genome Institute (JGI)	3300018002	582298802	1040013
*Microbiome	Permanent Draft	Peatland microbial communities from Minnesota, USA, analyzing carbon cycling and trace gas fluxes	Sorted cell/s from peatland in MTU Mesocosm Facility, Houghton, MI, USA - JGI_Llskov.TP30cm.SYBR.1.K22	DOE Joint Genome Institute (JGI)	3300041361	1727717032	3771237
*Microbiome	Permanent Draft	Peatland microbial communities from Stordalen Mire, Sweden	Peatland microbial communities from Stordalen Mire, Sweden - 714 PHB-Rim3 90-94	DOE Joint Genome Institute (JGI)	3300050141	260677688	448665
*Microbiome	Permanent Draft	Peat permafrost microbial communities from Stordalen Mire near Abisko, Sweden	Peat permafrost microbial communities from Stordalen Mire near Abisko, Sweden - II_Bog_E1_1	DOE Joint Genome Institute (JGI)	3300030004	747379628	1430091
*Microbiome	Permanent Draft	Permafrost peat microbial communities from Stordalen, Sweden	Permafrost peat microbial communities from Stordalen, Sweden - P2-R2-B	DOE Joint Genome Institute (JGI)	3300045769	398590540	860162
*Microbiome	Permanent Draft	Peatland microbial communities from Stordalen Mire, Sweden	Peat soil microbial communities from Stordalen Mire, Sweden - 718 S2 1-5	DOE Joint Genome Institute (JGI)	3300048773	567193831	859950
*Microbiome	Permanent Draft	Permafrost peat microbial communities from Stordalen, Sweden	Permafrost peat microbial communities from Stordalen, Sweden - S2-R1-A	DOE Joint Genome Institute (JGI)	3300045782	134718705	398183
*Microbiome	Permanent Draft	Permafrost peat microbial communities from Stordalen, Sweden	Metatranscriptome of permafrost peat microbial communities from Stordalen, Sweden - P1-R2-A (Metagenome Metatranscriptome)	DOE Joint Genome Institute (JGI)	3300046635	582353969	1218595
*Microbiome	Permanent Draft	Peatland microbial communities from Stordalen Mire, Sweden	Peatland microbial communities from Stordalen Mire, Sweden - BT11-07_D100	DOE Joint Genome Institute (JGI)	3300047655	209849782	330615
*Microbiome	Permanent Draft	Peatland microbial communities from Stordalen Mire, Sweden	Peat soil microbial communities from Stordalen Mire, Sweden - 719 P1 1-5	DOE Joint Genome Institute (JGI)	3300048807	495147631	799305
*Microbiome	Permanent Draft	Peat permafrost microbial communities from Stordalen Mire near Abisko, Sweden	Peat permafrost microbial communities from Stordalen Mire near Abisko, Sweden - I_Bog_E3_3	DOE Joint Genome Institute (JGI)	3300028867	849475044	1840278
*Microbiome	Permanent Draft	Peatlands soil microbial communities from Germany and Austria, that are sulfate reducing	Peat soil microbial communities from Weissenstadt, Germany - Metatranscriptome 28 (Metagenome Metatranscriptome) (version 2)	DOE Joint Genome Institute (JGI)	3300011038	22241558	54437
*Microbiome	Permanent Draft	Permafrost peat microbial communities from Stordalen, Sweden	Permafrost peat microbial communities from Stordalen, Sweden - P2-R3-A	DOE Joint Genome Institute (JGI)	3300045856	28446268	79800
*Microbiome	Permanent Draft	Peatland microbial communities from Stordalen Mire, Sweden	Peat soil microbial communities from Stordalen Mire, Sweden - 718 AvC-P1(2) 40-44	DOE Joint Genome Institute (JGI)	3300048797	586453281	877944
*Microbiome	Permanent Draft	Peatland microbial communities from Minnesota, USA, analyzing carbon cycling and trace gas fluxes	Sorted cell/s from peatland in MTU Mesocosm Facility, Houghton, MI, USA - JGI_Llskov.PC30cm.SYBR.1.H11	DOE Joint Genome Institute (JGI)	3300041160	1142176	1288
*Microbiome	Permanent Draft	Peatland microbial communities from Minnesota, USA, analyzing carbon cycling and trace gas fluxes	Sorted cell/s from peatland in MTU Mesocosm Facility, Houghton, MI, USA - JGI_Llskov.TP60cm.SYBR.1.G15	DOE Joint Genome Institute (JGI)	3300041237	760164	924
*Microbiome	Permanent Draft	Peatlands soil microbial communities from Germany and Austria, that are sulfate reducing	Peat soil microbial communities from Weissenstadt, Germany - Metatranscriptome 19 (Metagenome Metatranscriptome, Counting Only)	DOE Joint Genome Institute (JGI)	3300003297	24264494	68047
*Microbiome	Permanent Draft	Peatland microbial communities from Minnesota, USA, analyzing carbon cycling and trace gas fluxes	Peatland microbial communities from Houghton, MN, USA - PEATcosm2014_Bin11_60_metaG re-annotation	DOE Joint Genome Institute (JGI)	3300054075	658595744	1066009
*Microbiome	Permanent Draft	Peatland microbial communities from Minnesota, USA, analyzing carbon cycling and trace gas fluxes	Sorted cell/s from peatland in MTU Mesocosm Facility, Houghton, MI, USA - JGI_Llskov.TP10cm.SYBR.1.F6	DOE Joint Genome Institute (JGI)	3300041320	641216	698
*Microbiome	Permanent Draft	Peatland microbial communities from Minnesota, USA, analyzing carbon cycling and trace gas fluxes	Sorted cell/s from peatland in MTU Mesocosm Facility, Houghton, MI, USA - JGI_Llskov.TP60cm.SYBR.1.J11	DOE Joint Genome Institute (JGI)	3300041250	3601658	3572
*Microbiome	Permanent Draft	Peatland microbial communities from Minnesota, USA, analyzing carbon cycling and trace gas fluxes	Sorted cell/s from peatland in MTU Mesocosm Facility, Houghton, MI, USA - JGI_Llskov.PC10cm.SYBR.3.K21	DOE Joint Genome Institute (JGI)	3300041176	35745	51
*Microbiome	Permanent Draft	Peatland microbial communities from Minnesota, USA, analyzing carbon cycling and trace gas fluxes	Sorted cell/s from peatland in MTU Mesocosm Facility, Houghton, MI, USA - JGI_Llskov.PC10cm.SYBR.3.L11	DOE Joint Genome Institute (JGI)	3300041204	157980	161
*Microbiome	Permanent Draft	Peatland microbial communities from Stordalen Mire, Sweden	Peatland microbial communities from Stordalen Mire, Sweden - 716 E3 20-24	DOE Joint Genome Institute (JGI)	3300050009	601852835	938486
*Microbiome	Permanent Draft	Peatland microbial communities from Minnesota, USA, analyzing carbon cycling and trace gas fluxes	Sorted cell/s from peatland in MTU Mesocosm Facility, Houghton, MI, USA - JGI_Llskov.TP30cm.SYBR.1.H13	DOE Joint Genome Institute (JGI)	3300041338	2620265	2435
*Microbiome	Permanent Draft	Arctic peat soil microbial communities from the Barrow Environmental Observatory site, Barrow, Alaska, USA	Arctic peat soil microbial communities from Barrow, Alaska - NGEE Surface sample 210-3 deep-092012 (SPAdes)	DOE Joint Genome Institute (JGI)	3300025553	294247242	579287
*Microbiome	Permanent Draft	Peatland microbial communities from Stordalen Mire, Sweden	Peatland microbial communities from Stordalen Mire, Sweden - BT-preinc-01redo	DOE Joint Genome Institute (JGI)	3300047662	229650961	418901
*Microbiome	Permanent Draft	Permafrost peat microbial communities from Stordalen, Sweden	Permafrost peat microbial communities from Stordalen, Sweden - G1-R3-B	DOE Joint Genome Institute (JGI)	3300045778	464502494	1023978
*Microbiome	Permanent Draft	Permafrost peat microbial communities from Stordalen, Sweden	Metatranscriptome of permafrost peat microbial communities from Stordalen, Sweden - P3-R3-B (Metagenome Metatranscriptome)	DOE Joint Genome Institute (JGI)	3300047618	42077634	97380
*Microbiome	Permanent Draft	Peat permafrost microbial communities from Stordalen Mire near Abisko, Sweden	Peat permafrost microbial communities from Stordalen Mire near Abisko, Sweden - III_Fen_N2_1	DOE Joint Genome Institute (JGI)	3300028738	612919482	1164549
*Microbiome	Permanent Draft	Peat soil microbial communities from wetland fen in Alaska, United States	Peat soil microbial communities from wetlands in Alaska, United States - Goldstream_08D_17	DOE Joint Genome Institute (JGI)	3300037187	857845694	1795545
*Microbiome	Permanent Draft	Peatlands soil microbial communities from Germany and Austria, that are sulfate reducing	Peat soil microbial communities from Weissenstadt, Germany - Metatranscriptome 78 (Metagenome Metatranscriptome) (version 2)	DOE Joint Genome Institute (JGI)	3300011020	11173375	28748
*Microbiome	Permanent Draft	Peatland microbial communities from Minnesota, USA, analyzing carbon cycling and trace gas fluxes	Sorted cell/s from peatland in MTU Mesocosm Facility, Houghton, MI, USA - JGI_Llskov.PC30cm.SYBR.1.D14	DOE Joint Genome Institute (JGI)	3300041643	2718389	2441
*Microbiome	Permanent Draft	Peat permafrost microbial communities from Stordalen Mire near Abisko, Sweden	Peat permafrost microbial communities from Stordalen Mire near Abisko, Sweden - II_Fen_E3_2	DOE Joint Genome Institute (JGI)	3300029995	584611306	1356794
*Microbiome	Permanent Draft	Tropical peatland microbial communities from different locations	Tropical peat soil microbial communities from peatlands in Loreto, Peru - SR_A	DOE Joint Genome Institute (JGI)	3300033758	159596910	472391
*Microbiome	Permanent Draft	Peat permafrost microbial communities from Stordalen Mire near Abisko, Sweden	Peat permafrost microbial communities from Stordalen Mire near Abisko, Sweden - I_Fen_E2_4	DOE Joint Genome Institute (JGI)	3300030050	300322234	790643
*Microbiome	Permanent Draft	Peatland microbial communities from Stordalen Mire, Sweden	Peat soil microbial communities from Stordalen Mire, Sweden - 718 P3 50-54	DOE Joint Genome Institute (JGI)	3300050033	638553839	872305
*Microbiome	Permanent Draft	Peatland microbial communities from Stordalen Mire, Sweden	Peatland microbial communities from Stordalen Mire, Sweden - BT33-06_D100	DOE Joint Genome Institute (JGI)	3300050374	22288690	51072
*Microbiome	Permanent Draft	Peatland microbial communities from Stordalen Mire, Sweden	Peatland microbial communities from Stordalen Mire, Sweden - 714 PHB-Rim1 1-5	DOE Joint Genome Institute (JGI)	3300050044	562237482	873924
*Microbiome	Permanent Draft	Soil microbial communities from peatland in Alberta, Canada	Soil microbial communities from peatland in Alberta, Canada - SB-12-sedgy 0-10 cm	DOE Joint Genome Institute (JGI)	3300044680	891834921	1367519
*Microbiome	Permanent Draft	Peatland microbial communities from Minnesota, USA, analyzing carbon cycling and trace gas fluxes	Sorted cell/s from peatland in MTU Mesocosm Facility, Houghton, MI, USA - JGI_Llskov.TP60cm.SYBR.1.K19	DOE Joint Genome Institute (JGI)	3300041249	2612472	2623
*Microbiome	Permanent Draft	Peat permafrost microbial communities from Stordalen Mire near Abisko, Sweden	Peat permafrost microbial communities from Stordalen Mire near Abisko, Sweden - I_Bog_E2_1	DOE Joint Genome Institute (JGI)	3300029918	372321951	892558
*Microbiome	Permanent Draft	Arctic peat soil microbial communities from the Barrow Environmental Observatory site, Barrow, Alaska, USA	Arctic peat soil microbial communities from the Barrow Environmental Observatory site, Barrow, Alaska, USA - NGEE Permafrost154B-three (SPAdes)	DOE Joint Genome Institute (JGI)	3300025766	42210641	121633
*Microbiome	Permanent Draft	Peatland microbial communities from Minnesota, USA, analyzing carbon cycling and trace gas fluxes	Peatland microbial communities from Minnesota, USA, analyzing carbon cycling and trace gas fluxes - June2015DPH_17_150 (SPAdes)	DOE Joint Genome Institute (JGI)	3300025501	291384260	531135
*Microbiome	Permanent Draft	Peatland microbial communities from Minnesota, USA, analyzing carbon cycling and trace gas fluxes	Sorted cell/s from peatland in MTU Mesocosm Facility, Houghton, MI, USA - JGI_Llskov.PC30cm.SYBR.1.K22	DOE Joint Genome Institute (JGI)	3300041634	2992136	3001
*Microbiome	Permanent Draft	Soil microbial communities from peatland in Alberta, Canada	Soil microbial communities from peatland in Alberta, Canada - SB-NH 20-30 cm	DOE Joint Genome Institute (JGI)	3300047585	1303932537	1887267
*Microbiome	Permanent Draft	Peatland microbial communities from Minnesota, USA, analyzing carbon cycling and trace gas fluxes	Peatland microbial communities from Minnesota, USA, analyzing carbon cycling and trace gas fluxes - June2015DPH_6_150 re-annotation	DOE Joint Genome Institute (JGI)	3300054084	343158266	670118
*Microbiome	Permanent Draft	Peat soil microbial communities from Marcell Experimental Forest, MN, USA	Peat soil microbial communities from Marcell Experimental Forest, MN, USA - P17_D2	DOE Joint Genome Institute (JGI)	3300041415	1408541772	2143399
*Microbiome	Permanent Draft	Peatland microbial communities from Minnesota, USA, analyzing carbon cycling and trace gas fluxes	Peatland microbial communities from Minnesota, USA, analyzing carbon cycling and trace gas fluxes - June2015DPH_4_40	DOE Joint Genome Institute (JGI)	3300009632	735406601	2194747
*Microbiome	Permanent Draft	Peatland microbial communities from Stordalen Mire, Sweden	Peatland microbial communities from Stordalen Mire, Sweden - 711 E-2-D	DOE Joint Genome Institute (JGI)	3300037213	683819506	1341527
*Microbiome	Permanent Draft	Peatland microbial communities from Minnesota, USA, analyzing carbon cycling and trace gas fluxes	Sorted cell/s from peatland in MTU Mesocosm Facility, Houghton, MI, USA - JGI_Llskov.PC60cm.SYBR.1.D6	DOE Joint Genome Institute (JGI)	3300041290	258154	333
*Microbiome	Permanent Draft	Peatlands soil microbial communities from Germany and Austria, that are sulfate reducing	Peat soil microbial communities from Weissenstadt, Germany - Metatranscriptome 22 (Metagenome Metatranscriptome)	DOE Joint Genome Institute (JGI)	3300004601	90717624	291677
*Microbiome	Permanent Draft	Peat permafrost microbial communities from Stordalen Mire near Abisko, Sweden	Peat permafrost microbial communities from Stordalen Mire near Abisko, Sweden - II_Bog_E3_3	DOE Joint Genome Institute (JGI)	3300030519	1314391379	2646158
*Microbiome	Permanent Draft	Permafrost peat microbial communities from Stordalen, Sweden	Metatranscriptome of permafrost peat microbial communities from Stordalen, Sweden - G1-R2-A (Metagenome Metatranscriptome)	DOE Joint Genome Institute (JGI)	3300046591	107416146	232616
*Microbiome	Permanent Draft	Peat permafrost microbial communities from Stordalen Mire near Abisko, Sweden	Peat permafrost microbial communities from Stordalen Mire near Abisko, Sweden - II_Bog_E3_1	DOE Joint Genome Institute (JGI)	3300030049	846125747	1761976
*Microbiome	Permanent Draft	Peatland microbial communities from Stordalen Mire, Sweden	Peat soil microbial communities from Stordalen Mire, Sweden - 715 E3 20-24	DOE Joint Genome Institute (JGI)	3300036929	358387765	721823
*Microbiome	Permanent Draft	Peatland microbial communities from Minnesota, USA, analyzing carbon cycling and trace gas fluxes	Peatland microbial communities from SPRUCE experiment site at the Marcell Experimental Forest, Minnesota, USA - June2016WEW_16_10	DOE Joint Genome Institute (JGI)	3300018042	1388894958	2722227
*Microbiome	Permanent Draft	Tropical peatland microbial communities from different locations	Tropical peat soil microbial communities from peatlands in Loreto, Peru - MAQ_100_20	DOE Joint Genome Institute (JGI)	3300033808	403865356	1037549
*Microbiome	Permanent Draft	Peatland microbial communities from Stordalen Mire, Sweden	Peat soil microbial communities from Stordalen Mire, Sweden - 717 E1 20-24	DOE Joint Genome Institute (JGI)	3300022524	226631114	390556
*Microbiome	Permanent Draft	Peatland microbial communities from Stordalen Mire, Sweden	Peat soil microbial communities from Stordalen Mire, Sweden - 713 E-3-S	DOE Joint Genome Institute (JGI)	3300033798	259995223	614285
*Microbiome	Permanent Draft	Peatland microbial communities from Minnesota, USA, analyzing carbon cycling and trace gas fluxes	Sorted cell/s from peatland in MTU Mesocosm Facility, Houghton, MI, USA - JGI_Llskov.PC10B.SYBR.1.K11	DOE Joint Genome Institute (JGI)	3300041108	474051	587
*Microbiome	Permanent Draft	Peatland microbial communities from Stordalen Mire, Sweden	Peat soil microbial communities from Stordalen Mire, Sweden - 713 S-1-M	DOE Joint Genome Institute (JGI)	3300036876	685707086	1138362
*Microbiome	Permanent Draft	Peatland microbial communities from Stordalen Mire, Sweden	Peat soil microbial communities from Stordalen Mire, Sweden - 719 AvCe-C(1) 20-24	DOE Joint Genome Institute (JGI)	3300046503	276696823	442827
*Microbiome	Permanent Draft	Permafrost peat microbial communities from Stordalen, Sweden	Permafrost peat microbial communities from Stordalen, Sweden - G2-R2-B	DOE Joint Genome Institute (JGI)	3300045821	380330691	828765
*Microbiome	Permanent Draft	Soil microbial communities from peatland in Alberta, Canada	Soil microbial communities from peatland in Alberta, Canada - SB-12-nonsedgy 0-10 cm	DOE Joint Genome Institute (JGI)	3300044797	1114715443	1745050
*Microbiome	Permanent Draft	Peatland microbial communities from Minnesota, USA, analyzing carbon cycling and trace gas fluxes	Sorted cell/s from peatland in MTU Mesocosm Facility, Houghton, MI, USA - JGI_Llskov.PC60cm.SYBR.2.F12	DOE Joint Genome Institute (JGI)	3300041607	5605222	5373
*Microbiome	Permanent Draft	Peat permafrost microbial communities from Stordalen Mire near Abisko, Sweden	Peat permafrost microbial communities from Stordalen Mire near Abisko, Sweden - III_Palsa_N3_2	DOE Joint Genome Institute (JGI)	3300030646	967668517	2080105
*Microbiome	Permanent Draft	Peatland microbial communities from Stordalen Mire, Sweden	Peatland microbial communities from Stordalen Mire, Sweden - 712 E-2-M	DOE Joint Genome Institute (JGI)	3300037355	361628911	935967
*Microbiome	Permanent Draft	Peatlands soil microbial communities from Germany and Austria, that are sulfate reducing	Peat soil microbial communities from Weissenstadt, Germany - Metatranscriptome 58 (Metagenome Metatranscriptome)	DOE Joint Genome Institute (JGI)	3300004476	206867413	551360
*Microbiome	Permanent Draft	Tropical peatland microbial communities from different locations	Tropical peat soil microbial communities from peatlands in Department of Meta, Colombia - 0216_QUI02_MP10_10_MG	DOE Joint Genome Institute (JGI)	3300017999	600373633	1470323
*Microbiome	Permanent Draft	Peatlands soil microbial communities from Germany and Austria, that are sulfate reducing	Peat soil microbial communities from Weissenstadt, Germany - Sb_50d_1_NS metaG	DOE Joint Genome Institute (JGI)	3300009520	1732411577	5969305
*Microbiome	Permanent Draft	Peatland microbial communities from Stordalen Mire, Sweden	Peatland microbial communities from Stordalen Mire, Sweden - 712 E-3-X	DOE Joint Genome Institute (JGI)	3300037225	818881819	1490762
*Microbiome	Permanent Draft	Peatland microbial communities from Minnesota, USA, analyzing carbon cycling and trace gas fluxes	Peatland microbial communities from Minnesota, USA, analyzing carbon cycling and trace gas fluxes - June2015DPH_8_100 (SPAdes)	DOE Joint Genome Institute (JGI)	3300025442	239897380	390527
*Microbiome	Permanent Draft	Peatlands soil microbial communities from Germany and Austria, that are sulfate reducing	Peat soil microbial communities from Weissenstadt, Germany - Metatranscriptome 77 (Metagenome Metatranscriptome, Counting Only)	DOE Joint Genome Institute (JGI)	3300003674	8883854	26574
*Microbiome	Permanent Draft	Peatland microbial communities from Stordalen Mire, Sweden	Peatland microbial communities from Stordalen Mire, Sweden - 712 P-1-S	DOE Joint Genome Institute (JGI)	3300037217	906273091	1860946
*Microbiome	Permanent Draft	Permafrost peat microbial communities from Stordalen, Sweden	Metatranscriptome of permafrost peat microbial communities from Stordalen, Sweden - G3-R2-B (Metagenome Metatranscriptome)	DOE Joint Genome Institute (JGI)	3300046571	98438093	215066
*Microbiome	Permanent Draft	Peatland microbial communities from Minnesota, USA, analyzing carbon cycling and trace gas fluxes	Sorted cell/s from peatland in MTU Mesocosm Facility, Houghton, MI, USA - JGI_Llskov.PC60cm.SYBR.2.E7	DOE Joint Genome Institute (JGI)	3300041266	877786	954
*Microbiome	Permanent Draft	Peat permafrost microbial communities from Stordalen Mire near Abisko, Sweden	Peat permafrost microbial communities from Stordalen Mire near Abisko, Sweden - III_Fen_E1_2	DOE Joint Genome Institute (JGI)	3300030044	826730137	1574686
*Microbiome	Permanent Draft	Peatland microbial communities from Stordalen Mire, Sweden	Peat soil microbial communities from Stordalen Mire, Sweden - C.F.S.T100 (v2)	DOE Joint Genome Institute (JGI)	3300036495	74478534	128899
*Microbiome	Permanent Draft	Peatland microbial communities from Minnesota, USA, analyzing carbon cycling and trace gas fluxes	Peatland microbial communities from SPRUCE experiment site at the Marcell Experimental Forest, Minnesota, USA - June2016WEW_6_100	DOE Joint Genome Institute (JGI)	3300017940	932396028	1761257
*Microbiome	Permanent Draft	Peatland microbial communities from Stordalen Mire, Sweden	Peat soil microbial communities from Stordalen Mire, Sweden - 718 AvC-C1 20-24	DOE Joint Genome Institute (JGI)	3300046700	349445356	550449
*Microbiome	Permanent Draft	Peatland microbial communities from Minnesota, USA, analyzing carbon cycling and trace gas fluxes	Sorted cell/s from peatland in MTU Mesocosm Facility, Houghton, MI, USA - JGI_Llskov.PC30cm.SYBR.1.I15	DOE Joint Genome Institute (JGI)	3300041156	1410734	1507
*Microbiome	Permanent Draft	Peatland microbial communities from Minnesota, USA, analyzing carbon cycling and trace gas fluxes	Sorted cell/s from peatland in MTU Mesocosm Facility, Houghton, MI, USA - JGI_Llskov.PC30cm.SYBR.1.J16	DOE Joint Genome Institute (JGI)	3300041270	3394474	3130
*Microbiome	Permanent Draft	Peatland microbial communities from Minnesota, USA, analyzing carbon cycling and trace gas fluxes	Peatland microbial communities from Minnesota, USA, analyzing carbon cycling and trace gas fluxes - June2015DPH_4_10 re-annotation	DOE Joint Genome Institute (JGI)	3300054055	194279883	530264
*Microbiome	Permanent Draft	Arctic peat soil microbial communities from the Barrow Environmental Observatory site, Barrow, Alaska, USA	Arctic peat soil microbial communities from the Barrow Environmental Observatory site, Barrow, Alaska, USA - NGEE Permafrost305-11B (SPAdes)	DOE Joint Genome Institute (JGI)	3300025854	503279323	1334568
*Microbiome	Permanent Draft	Peatland microbial communities from Stordalen Mire, Sweden	Peat soil microbial communities from Stordalen Mire, Sweden - 717 E3 1-5 (v2)	DOE Joint Genome Institute (JGI)	3300037362	376820144	1021889
*Microbiome	Permanent Draft	Peatland microbial communities from Minnesota, USA, analyzing carbon cycling and trace gas fluxes	Sorted cell/s from peatland in MTU Mesocosm Facility, Houghton, MI, USA - JGI_Llskov.PC30cm.SYBR.1.G16	DOE Joint Genome Institute (JGI)	3300041626	3830819	3798
*Microbiome	Permanent Draft	Peatland microbial communities from Minnesota, USA, analyzing carbon cycling and trace gas fluxes	Sorted cell/s from peatland in MTU Mesocosm Facility, Houghton, MI, USA - JGI_Llskov.PC10cm.SYBR.3.G4	DOE Joint Genome Institute (JGI)	3300041603	683850	757
*Microbiome	Permanent Draft	Peat permafrost microbial communities from Stordalen Mire near Abisko, Sweden	Peat permafrost microbial communities from Stordalen Mire near Abisko, Sweden - I_Palsa_E3_2	DOE Joint Genome Institute (JGI)	3300031028	1294642018	2685249
*Microbiome	Permanent Draft	Peatland microbial communities from Minnesota, USA, analyzing carbon cycling and trace gas fluxes	Sorted cell/s from peatland in MTU Mesocosm Facility, Houghton, MI, USA - JGI_Llskov.TP60cm.SYBR.1.C4	DOE Joint Genome Institute (JGI)	3300041244	2307069	2257
*Microbiome	Permanent Draft	Arctic peat soil microbial communities from the Barrow Environmental Observatory site, Barrow, Alaska, USA	Arctic peat soil microbial communities from Barrow, Alaska - NGEE Surface sample 415-2 shallow-072012	DOE Joint Genome Institute (JGI)	3300001411	2616060958	13888355
*Microbiome	Permanent Draft	Tropical peatland microbial communities from different locations	Tropical peat soil microbial communities from peatlands in Department of Meta, Colombia - 0116_SJ02_MP02_10_MG	DOE Joint Genome Institute (JGI)	3300018086	2235592144	4574948
*Microbiome	Permanent Draft	Peatland microbial communities from Minnesota, USA, analyzing carbon cycling and trace gas fluxes	Sorted cell/s from peatland in MTU Mesocosm Facility, Houghton, MI, USA - JGI_Llskov.PC30cm.SYBR.1.G10	DOE Joint Genome Institute (JGI)	3300041639	1407407	1449
*Microbiome	Permanent Draft	Peatland microbial communities from Minnesota, USA, analyzing carbon cycling and trace gas fluxes	Peatland microbial communities from SPRUCE experiment site at the Marcell Experimental Forest, Minnesota, USA - June2016WEW_17_100	DOE Joint Genome Institute (JGI)	3300017931	773919335	1415994
*Microbiome	Permanent Draft	Tropical peatland microbial communities from different locations	Tropical peat soil microbial communities from peatlands in Department of Meta, Colombia - 1015_Q2_SP5_10_MG	DOE Joint Genome Institute (JGI)	3300017974	2257115499	4886577
*Microbiome	Permanent Draft	Peatland microbial communities from Minnesota, USA, analyzing carbon cycling and trace gas fluxes	Peatland microbial communities from Minnesota, USA, analyzing carbon cycling and trace gas fluxes - June2015DPH_19_40 re-annotation	DOE Joint Genome Institute (JGI)	3300054062	436060878	865928
*Microbiome	Permanent Draft	Peatland microbial communities from Minnesota, USA, analyzing carbon cycling and trace gas fluxes	Peatland microbial communities from Houghton, MN, USA - PEATcosm2014_Bin10_60_metaG re-annotation	DOE Joint Genome Institute (JGI)	3300054089	1015218785	1819805
*Microbiome	Permanent Draft	Peatland microbial communities from Minnesota, USA, analyzing carbon cycling and trace gas fluxes	Peatland microbial communities from SPRUCE experiment site at the Marcell Experimental Forest, Minnesota, USA - June2016WEW_8_100	DOE Joint Genome Institute (JGI)	3300018026	987274740	1881915
*Microbiome	Permanent Draft	Permafrost peat microbial communities from Stordalen, Sweden	Metatranscriptome of permafrost peat microbial communities from Stordalen, Sweden - G2-R2-A (Metagenome Metatranscriptome)	DOE Joint Genome Institute (JGI)	3300046676	78772809	166809
*Microbiome	Permanent Draft	Peatland microbial communities from Minnesota, USA, analyzing carbon cycling and trace gas fluxes	Peatland microbial communities from Houghton, MN, USA - PEATcosm2014_Bin17_30_metaG	DOE Joint Genome Institute (JGI)	3300014199	1523341253	2785818
*Microbiome	Permanent Draft	Peatland microbial communities from Stordalen Mire, Sweden	Peat soil microbial communities from Stordalen Mire, Sweden - P.F.S.T50	DOE Joint Genome Institute (JGI)	3300026364	27906201	69913
*Microbiome	Permanent Draft	Arctic peat soil microbial communities from the Barrow Environmental Observatory site, Barrow, Alaska, USA	Arctic peat soil microbial communities from Barrow, Alaska - NGEE Surface sample F53-3 shallow	DOE Joint Genome Institute (JGI)	3300001449	1836891008	9479918
*Microbiome	Permanent Draft	Arctic peat soil microbial communities from the Barrow Environmental Observatory site, Barrow, Alaska, USA	Arctic peat soil microbial communities from Barrow, Alaska - NGEE Surface sample F53-1 deep-092012 (SPAdes)	DOE Joint Genome Institute (JGI)	3300025627	350362487	700375
*Microbiome	Permanent Draft	Peatland microbial communities from Minnesota, USA, analyzing carbon cycling and trace gas fluxes	Peatland microbial communities from SPRUCE experiment site at the Marcell Experimental Forest, Minnesota, USA - June2016WEW_17_40	DOE Joint Genome Institute (JGI)	3300018003	566826595	992800
*Microbiome	Permanent Draft	Peatland microbial communities from Minnesota, USA, analyzing carbon cycling and trace gas fluxes	Sorted cell/s from peatland in MTU Mesocosm Facility, Houghton, MI, USA - JGI_Llskov.PC10B.SYBR.1.N9	DOE Joint Genome Institute (JGI)	3300041089	770723	750
*Microbiome	Permanent Draft	Peatland microbial communities from Stordalen Mire, Sweden	Peatland microbial communities from Stordalen Mire, Sweden - 713 CPN2-1-X2	DOE Joint Genome Institute (JGI)	3300050011	672390785	967785
*Microbiome	Permanent Draft	Peatland microbial communities from Minnesota, USA, analyzing carbon cycling and trace gas fluxes	Peatland microbial communities from Minnesota, USA, analyzing carbon cycling and trace gas fluxes - June2015DPH_16_10 (SPAdes)	DOE Joint Genome Institute (JGI)	3300025434	166767120	350531
*Microbiome	Permanent Draft	Peat permafrost microbial communities from Stordalen Mire near Abisko, Sweden	Peat permafrost microbial communities from Stordalen Mire near Abisko, Sweden - I_Fen_N1_4	DOE Joint Genome Institute (JGI)	3300028855	369247147	954664
*Microbiome	Permanent Draft	Peatland microbial communities from Minnesota, USA, analyzing carbon cycling and trace gas fluxes	Sorted cell/s from peatland in MTU Mesocosm Facility, Houghton, MI, USA - JGI_Llskov.PC10cm.SYBR.3.C14	DOE Joint Genome Institute (JGI)	3300041596	1530227	1572
*Microbiome	Permanent Draft	Peatland microbial communities from Stordalen Mire, Sweden	Peatland microbial communities from Stordalen Mire, Sweden - 716 S1 10-14	DOE Joint Genome Institute (JGI)	3300037169	692687853	1207381
*Microbiome	Permanent Draft	Peatland microbial communities from Stordalen Mire, Sweden	Peatland microbial communities from Stordalen Mire, Sweden - 712 S-1-X	DOE Joint Genome Institute (JGI)	3300037182	479941518	772015
*Microbiome	Permanent Draft	Peatland microbial communities from Minnesota, USA, analyzing carbon cycling and trace gas fluxes	Sorted cell/s from peatland in MTU Mesocosm Facility, Houghton, MI, USA - JGI_Llskov.PC30cm.SYBR.1.J4	DOE Joint Genome Institute (JGI)	3300041135	677228	706
*Microbiome	Permanent Draft	Peatlands soil microbial communities from Germany and Austria, that are sulfate reducing	Peat soil microbial communities from Weissenstadt, Germany - Metatranscriptome 43 (Metagenome Metatranscriptome)	DOE Joint Genome Institute (JGI)	3300004956	32874714	117219
*Microbiome	Permanent Draft	Peatland microbial communities from Minnesota, USA, analyzing carbon cycling and trace gas fluxes	Sorted cell/s from peatland in MTU Mesocosm Facility, Houghton, MI, USA - JGI_Llskov.PC60cm.SYBR.2.J16	DOE Joint Genome Institute (JGI)	3300041610	1318433	1541
*Microbiome	Permanent Draft	Permafrost peat microbial communities from Stordalen, Sweden	Permafrost peat microbial communities from Stordalen, Sweden - CP-10B	DOE Joint Genome Institute (JGI)	3300045787	428382190	835783
*Microbiome	Permanent Draft	Peatland microbial communities from Stordalen Mire, Sweden	Peat soil microbial communities from Stordalen Mire, Sweden - 713 S-2-X0	DOE Joint Genome Institute (JGI)	3300036881	484375950	769870
*Microbiome	Permanent Draft	Peatland microbial communities from Stordalen Mire, Sweden	Peat soil microbial communities from Stordalen Mire, Sweden - 717 P2 20-24	DOE Joint Genome Institute (JGI)	3300022518	105503676	280988
*Microbiome	Permanent Draft	Peat soil microbial communities from Marcell Experimental Forest, MN, USA	Peat soil microbial communities from Marcell Experimental Forest, MN, USA - P7_D2	DOE Joint Genome Institute (JGI)	3300040961	1274608139	1971949
*Microbiome	Permanent Draft	Peatland microbial communities from Stordalen Mire, Sweden	Peat soil microbial communities from Stordalen Mire, Sweden - IR.B.S.T0	DOE Joint Genome Institute (JGI)	3300023060	128170762	315718
*Microbiome	Permanent Draft	Peatlands soil microbial communities from Germany and Austria, that are sulfate reducing	Peat soil microbial communities from Weissenstadt, Germany - Metatranscriptome 76 (Metagenome Metatranscriptome)	DOE Joint Genome Institute (JGI)	3300004558	60529445	204453
*Microbiome	Permanent Draft	Peatland microbial communities from Stordalen Mire, Sweden	Peat soil microbial communities from Stordalen Mire, Sweden - 718 AvC-F1(1) 10-14	DOE Joint Genome Institute (JGI)	3300048802	429842947	697940
*Microbiome	Permanent Draft	Peat permafrost microbial communities from Stordalen Mire near Abisko, Sweden	Peat permafrost microbial communities from Stordalen Mire near Abisko, Sweden - III_Fen_N3_1	DOE Joint Genome Institute (JGI)	3300028862	678819306	1250294
*Microbiome	Permanent Draft	Peatland microbial communities from Stordalen Mire, Sweden	Peat soil microbial communities from Stordalen Mire, Sweden - 719 AvCe-F(3) 20-24	DOE Joint Genome Institute (JGI)	3300046497	296046455	486951
*Microbiome	Permanent Draft	Peatland microbial communities from Stordalen Mire, Sweden	Peat soil microbial communities from Stordalen Mire, Sweden - C.B.S.T75	DOE Joint Genome Institute (JGI)	3300023228	129820517	194495
*Microbiome	Permanent Draft	Peatland microbial communities from Stordalen Mire, Sweden	Peat soil microbial communities from Stordalen Mire, Sweden - 714 S3 30-34	DOE Joint Genome Institute (JGI)	3300038464	584307258	960065
*Microbiome	Permanent Draft	Peat microbial communities from Degero Stormyr, Kulbacksliden Experimental Forest, Vasterbotten, Sweden	Peat microbial communities from Degero Stormyr, Kulbacksliden Experimental Forest, Vasterbotten, Sweden - Degero_peatbog36	BILS	3300038784	4240724	11937
*Microbiome	Permanent Draft	Peatland microbial communities from Minnesota, USA, analyzing carbon cycling and trace gas fluxes	Sorted cell/s from peatland in MTU Mesocosm Facility, Houghton, MI, USA - JGI_Llskov.PC10cm.SYBR.3.G21	DOE Joint Genome Institute (JGI)	3300041232	768511	766
*Microbiome	Permanent Draft	Peatland microbial communities from Stordalen Mire, Sweden	Peat soil microbial communities from Stordalen Mire, Sweden - 718 AvC-P1(1) 20-24	DOE Joint Genome Institute (JGI)	3300048792	459865777	723136
*Microbiome	Permanent Draft	Peatland microbial communities from Stordalen Mire, Sweden	Peatland microbial communities from Stordalen Mire, Sweden - 716 P1 30-34	DOE Joint Genome Institute (JGI)	3300037178	841432186	1545378
*Microbiome	Permanent Draft	Peatland microbial communities from Stordalen Mire, Sweden	Peat soil microbial communities from Stordalen Mire, Sweden - 713 S-1-X2	DOE Joint Genome Institute (JGI)	3300036787	374549618	549012
*Microbiome	Permanent Draft	Peatland microbial communities from Stordalen Mire, Sweden	Peat soil microbial communities from Stordalen Mire, Sweden - 719 S3 30-34	DOE Joint Genome Institute (JGI)	3300050032	631327670	869485
*Microbiome	Permanent Draft	Permafrost peat microbial communities from Stordalen, Sweden	Metatranscriptome of permafrost peat microbial communities from Stordalen, Sweden - S1-R1-B (Metagenome Metatranscriptome)	DOE Joint Genome Institute (JGI)	3300046586	100416804	229085
*Microbiome	Permanent Draft	Peatland microbial communities from Stordalen Mire, Sweden	Peat soil microbial communities from Stordalen Mire, Sweden - C.B.S.T-25.v5	DOE Joint Genome Institute (JGI)	3300028268	184394515	360903
*Microbiome	Permanent Draft	Peatlands soil microbial communities from Germany and Austria, that are sulfate reducing	Peat soil microbial communities from Weissenstadt, Germany - Metatranscriptome 70 (Metagenome Metatranscriptome)	DOE Joint Genome Institute (JGI)	3300004506	44068828	154418
*Microbiome	Permanent Draft	Peatland microbial communities from Stordalen Mire, Sweden	Peatland microbial communities from Stordalen Mire, Sweden - 713 CPON1-2-D	DOE Joint Genome Institute (JGI)	3300037146	896262017	1683560
*Microbiome	Permanent Draft	Peatland microbial communities from Minnesota, USA, analyzing carbon cycling and trace gas fluxes	Sorted cell/s from peatland in MTU Mesocosm Facility, Houghton, MI, USA - JGI_Llskov.PC30cm.SYBR.1.L22	DOE Joint Genome Institute (JGI)	3300041642	480965	524
*Microbiome	Permanent Draft	Peat permafrost microbial communities from Stordalen Mire near Abisko, Sweden	Peat permafrost microbial communities from Stordalen Mire near Abisko, Sweden - III_Bog_E1_3	DOE Joint Genome Institute (JGI)	3300028745	1080012215	2055276
*Microbiome	Permanent Draft	Peatland microbial communities from Stordalen Mire, Sweden	Peatland microbial communities from Stordalen Mire, Sweden - 711 P-1-S	DOE Joint Genome Institute (JGI)	3300037200	1060374400	2183605
*Microbiome	Permanent Draft	Peatland microbial communities from Stordalen Mire, Sweden	Peat soil microbial communities from Stordalen Mire, Sweden - 718 E2 10-14	DOE Joint Genome Institute (JGI)	3300048788	303533280	480347
*Microbiome	Permanent Draft	Peatland microbial communities from Minnesota, USA, analyzing carbon cycling and trace gas fluxes	Peatland microbial communities from Minnesota, USA, analyzing carbon cycling and trace gas fluxes - June2015DPH_13_10	DOE Joint Genome Institute (JGI)	3300009644	1194868096	3863265
*Microbiome	Permanent Draft	Peat permafrost microbial communities from Stordalen Mire near Abisko, Sweden	Peat permafrost microbial communities from Stordalen Mire near Abisko, Sweden - III_Bog_E2_3	DOE Joint Genome Institute (JGI)	3300030011	1481681825	2981163
*Microbiome	Permanent Draft	Peatland microbial communities from Minnesota, USA, analyzing carbon cycling and trace gas fluxes	Sorted cell/s from peatland in MTU Mesocosm Facility, Houghton, MI, USA - JGI_Llskov.TP30cm.SYBR.1.L14	DOE Joint Genome Institute (JGI)	3300041345	1907818	1932
*Microbiome	Permanent Draft	Peatland microbial communities from Minnesota, USA, analyzing carbon cycling and trace gas fluxes	Peatland microbial communities from Houghton, MN, USA - PEATcosm2014_Bin17_10_metaG	DOE Joint Genome Institute (JGI)	3300014168	1507895225	3247159
*Microbiome	Permanent Draft	Peatland microbial communities from Stordalen Mire, Sweden	Peatland microbial communities from Stordalen Mire, Sweden - 716 E1 30-34	DOE Joint Genome Institute (JGI)	3300037164	752720061	1552948
*Microbiome	Permanent Draft	Peatland microbial communities from Minnesota, USA, analyzing carbon cycling and trace gas fluxes	Peatland microbial communities from SPRUCE experiment site at the Marcell Experimental Forest, Minnesota, USA - June2016WEW_11_10	DOE Joint Genome Institute (JGI)	3300018034	1411724534	2828232
*Microbiome	Permanent Draft	Peat soil microbial communities from wetland fen in Alaska, United States	Peat soil microbial communities from wetlands in Alaska, United States - Frozen_pond_04D_16	DOE Joint Genome Institute (JGI)	3300034691	500634292	1176320
*Microbiome	Permanent Draft	Peat permafrost microbial communities from Stordalen Mire near Abisko, Sweden	Peat permafrost microbial communities from Stordalen Mire near Abisko, Sweden - III_Bog_C2	DOE Joint Genome Institute (JGI)	3300037254	352269797	781949
*Microbiome	Permanent Draft	Peatlands soil microbial communities from Germany and Austria, that are sulfate reducing	Peat soil microbial communities from Weissenstadt, Germany - Metatranscriptome 66 (Metagenome Metatranscriptome) (version 2)	DOE Joint Genome Institute (JGI)	3300011045	29396562	70483
*Microbiome	Permanent Draft	Peatland microbial communities from Stordalen Mire, Sweden	Peat soil microbial communities from Stordalen Mire, Sweden - 719 AvCe-F(1) 10-14	DOE Joint Genome Institute (JGI)	3300046493	620109132	985189
*Microbiome	Permanent Draft	Peat soil microbial communities from wetland fen in Alaska, United States	Peat soil microbial communities from wetlands in Alaska, United States - Frozen_pond_01D_18	DOE Joint Genome Institute (JGI)	3300034156	621663364	1480283
*Microbiome	Permanent Draft	Peatland microbial communities from Stordalen Mire, Sweden	Peatland microbial communities from Stordalen Mire, Sweden - 716 E3 30-34	DOE Joint Genome Institute (JGI)	3300037198	851683083	1773445
*Microbiome	Permanent Draft	Peat permafrost microbial communities from Stordalen Mire near Abisko, Sweden	Peat permafrost microbial communities from Stordalen Mire near Abisko, Sweden - III_Palsa_N1_2	DOE Joint Genome Institute (JGI)	3300030737	1425455319	2893408
*Microbiome	Permanent Draft	Peatland microbial communities from Stordalen Mire, Sweden	Peat soil microbial communities from Stordalen Mire, Sweden - 715 P1 1-5	DOE Joint Genome Institute (JGI)	3300038478	951267007	1946170
*Microbiome	Permanent Draft	Peatland microbial communities from Minnesota, USA, analyzing carbon cycling and trace gas fluxes	Sorted cell/s from peatland in MTU Mesocosm Facility, Houghton, MI, USA - JGI_Llskov.PC60cm.SYBR.2.G7	DOE Joint Genome Institute (JGI)	3300041211	1098847	937
*Microbiome	Permanent Draft	Peatland microbial communities from Minnesota, USA, analyzing carbon cycling and trace gas fluxes	Peatland microbial communities from Minnesota, USA, analyzing carbon cycling and trace gas fluxes - June2015DPH_10_100 (SPAdes)	DOE Joint Genome Institute (JGI)	3300025439	191999222	357950
*Microbiome	Permanent Draft	Peatland microbial communities from Stordalen Mire, Sweden	Peat soil microbial communities from Stordalen Mire, Sweden - 718 S1 40-44	DOE Joint Genome Institute (JGI)	3300048772	297775055	387571
*Microbiome	Permanent Draft	Permafrost peat microbial communities from Stordalen, Sweden	Permafrost peat microbial communities from Stordalen, Sweden - S2-R2-A	DOE Joint Genome Institute (JGI)	3300045783	242197432	588523
*Microbiome	Permanent Draft	Peatlands soil microbial communities from Germany and Austria, that are sulfate reducing	Peat soil microbial communities from Weissenstadt, Germany - Metatranscriptome 20 (Metagenome Metatranscriptome, Counting Only)	DOE Joint Genome Institute (JGI)	3300002869	7878808	22839
*Microbiome	Permanent Draft	Peat microbial communities from Degero Stormyr, Kulbacksliden Experimental Forest, Vasterbotten, Sweden	Peat microbial communities from Degero Stormyr, Kulbacksliden Experimental Forest, Vasterbotten, Sweden - Degero_peatbog70	BILS	3300038773	2503990	6591
*Microbiome	Permanent Draft	Peat permafrost microbial communities from Stordalen Mire near Abisko, Sweden	Peat permafrost microbial communities from Stordalen Mire near Abisko, Sweden - II_Palsa_E3_3	DOE Joint Genome Institute (JGI)	3300028801	1068971849	2341653
*Microbiome	Permanent Draft	Peatland microbial communities from Minnesota, USA, analyzing carbon cycling and trace gas fluxes	Sorted cell/s from peatland in MTU Mesocosm Facility, Houghton, MI, USA - JGI_Llskov.PC10B.SYBR.1.I20	DOE Joint Genome Institute (JGI)	3300041144	2601803	2520
*Microbiome	Permanent Draft	Peatlands soil microbial communities from Germany and Austria, that are sulfate reducing	Peat soil microbial communities from Weissenstadt, Germany - Metatranscriptome 51 (Metagenome Metatranscriptome) (version 2)	DOE Joint Genome Institute (JGI)	3300011026	14946522	36703
*Microbiome	Permanent Draft	Permafrost peat microbial communities from Stordalen, Sweden	Permafrost peat microbial communities from Stordalen, Sweden - P2-R1-A	DOE Joint Genome Institute (JGI)	3300045794	238569457	559191
*Microbiome	Permanent Draft	Peatland microbial communities from Minnesota, USA, analyzing carbon cycling and trace gas fluxes	Peatland microbial communities from Houghton, MN, USA - PEATcosm2014_Bin01_60_metaG re-annotation	DOE Joint Genome Institute (JGI)	3300054052	903572106	1645589
*Microbiome	Permanent Draft	Peatland microbial communities from Minnesota, USA, analyzing carbon cycling and trace gas fluxes	Sorted cell/s from peatland in MTU Mesocosm Facility, Houghton, MI, USA - JGI_Llskov.PC10B.SYBR.1.N15	DOE Joint Genome Institute (JGI)	3300041093	183031	218
*Microbiome	Permanent Draft	Peat permafrost microbial communities from Stordalen Mire near Abisko, Sweden	Peat permafrost microbial communities from Stordalen Mire near Abisko, Sweden - I_Palsa_E3_3	DOE Joint Genome Institute (JGI)	3300030056	1025733061	2128249
*Microbiome	Permanent Draft	Peatland microbial communities from Stordalen Mire, Sweden	Peat soil microbial communities from Stordalen Mire, Sweden - 719 AvCe-C(2) 20-24	DOE Joint Genome Institute (JGI)	3300046484	863556003	1332998
*Microbiome	Permanent Draft	Peatland microbial communities from Stordalen Mire, Sweden	Peatland microbial communities from Stordalen Mire, Sweden - 714 PHB-Rim1 100-104	DOE Joint Genome Institute (JGI)	3300050124	188424725	280440
*Microbiome	Permanent Draft	Peatland microbial communities from Minnesota, USA, analyzing carbon cycling and trace gas fluxes	Sorted cell/s from peatland in MTU Mesocosm Facility, Houghton, MI, USA - JGI_Llskov.TP10cm.SYBR.1.G5	DOE Joint Genome Institute (JGI)	3300041391	1666741	1812
*Microbiome	Permanent Draft	Permafrost peat microbial communities from Stordalen, Sweden	Permafrost peat microbial communities from Stordalen, Sweden - P2-R2-A	DOE Joint Genome Institute (JGI)	3300045768	377394117	811615
*Microbiome	Permanent Draft	Peat soil microbial communities from Marcell Experimental Forest, MN, USA	Peat soil microbial communities from Marcell Experimental Forest, MN, USA - P21_D2	DOE Joint Genome Institute (JGI)	3300041431	1385421815	2105027
*Microbiome	Permanent Draft	Peatlands soil microbial communities from Germany and Austria, that are sulfate reducing	Peat soil microbial communities from Weissenstadt, Germany - Sb_50d_a_PC metaG (v2)	DOE Joint Genome Institute (JGI)	3300030659	878106051	1690975
*Microbiome	Permanent Draft	Arctic peat soil microbial communities from the Barrow Environmental Observatory site, Barrow, Alaska, USA	Arctic peat soil microbial communities from Barrow, Alaska - Barrow Graham LP Ref core NGADG0004-212 (SPAdes)	DOE Joint Genome Institute (JGI)	3300025864	746353554	1478583
*Microbiome	Permanent Draft	Peatlands soil microbial communities from Germany and Austria, that are sulfate reducing	Peat soil microbial communities from Weissenstadt, Germany - Metatranscriptome 20 (Metagenome Metatranscriptome) (version 2)	DOE Joint Genome Institute (JGI)	3300011039	24424865	60216
*Microbiome	Permanent Draft	Permafrost peat microbial communities from Stordalen, Sweden	Permafrost peat microbial communities from Stordalen, Sweden - G3-R1-A	DOE Joint Genome Institute (JGI)	3300045804	66480558	179484
*Microbiome	Permanent Draft	Peatland microbial communities from Stordalen Mire, Sweden	Peat soil microbial communities from Stordalen Mire, Sweden - 715 P3 20-24	DOE Joint Genome Institute (JGI)	3300037352	707689770	1284140
*Microbiome	Permanent Draft	Peatland microbial communities from Stordalen Mire, Sweden	Peatland microbial communities from Stordalen Mire, Sweden - 712 P-3-D	DOE Joint Genome Institute (JGI)	3300037222	639014590	1273499
*Microbiome	Permanent Draft	Tropical peatland microbial communities from different locations	Metatranscriptome of tropical peat soil microbial communities from peatlands in Department of Meta, Colombia - 0116_SJ02_MP15_10_MT (Metagenome Metatranscriptome)	DOE Joint Genome Institute (JGI)	3300019251	185195752	492676
*Microbiome	Permanent Draft	Peatland microbial communities from Stordalen Mire, Sweden	Peat soil microbial communities from Stordalen Mire, Sweden - 718 P1 20-24	DOE Joint Genome Institute (JGI)	3300050346	797151759	1184482
*Microbiome	Permanent Draft	Peatland microbial communities from Minnesota, USA, analyzing carbon cycling and trace gas fluxes	Peatland microbial communities from Houghton, MN, USA - PEATcosm2014_Bin06_30_metaG re-annotation	DOE Joint Genome Institute (JGI)	3300054065	1323106696	2695851
*Microbiome	Permanent Draft	Peat permafrost microbial communities from Stordalen Mire near Abisko, Sweden	Peat permafrost microbial communities from Stordalen Mire near Abisko, Sweden - II_Fen_E1_3	DOE Joint Genome Institute (JGI)	3300028739	508408466	1228354
*Microbiome	Permanent Draft	Peatland microbial communities from Minnesota, USA, analyzing carbon cycling and trace gas fluxes	Sorted cell/s from peatland in MTU Mesocosm Facility, Houghton, MI, USA - JGI_Llskov.TP60cm.SYBR.1.N16	DOE Joint Genome Institute (JGI)	3300041256	2423611	2491
*Microbiome	Permanent Draft	Peatland microbial communities from Minnesota, USA, analyzing carbon cycling and trace gas fluxes	Sorted cell/s from peatland in MTU Mesocosm Facility, Houghton, MI, USA - JGI_Llskov.PC60cm.SYBR.1.D10	DOE Joint Genome Institute (JGI)	3300041170	336504	406
*Microbiome	Permanent Draft	Peatland microbial communities from Minnesota, USA, analyzing carbon cycling and trace gas fluxes	Sorted cell/s from peatland in MTU Mesocosm Facility, Houghton, MI, USA - JGI_Llskov.PC10cm.SYBR.3.K10	DOE Joint Genome Institute (JGI)	3300041303	946209	924
*Microbiome	Permanent Draft	Arctic peat soil microbial communities from the Barrow Environmental Observatory site, Barrow, Alaska, USA	Arctic peat soil microbial communities from the Barrow Environmental Observatory site, Barrow, Alaska, USA - NGEE PermafrostAB136-A (SPAdes)	DOE Joint Genome Institute (JGI)	3300025524	222074048	562592
*Microbiome	Permanent Draft	Tropical peatland microbial communities from different locations	Tropical peat soil microbial communities from peatlands in Loreto, Peru - SR_B	DOE Joint Genome Institute (JGI)	3300033759	169462917	567360
*Microbiome	Permanent Draft	Peatland microbial communities from Minnesota, USA, analyzing carbon cycling and trace gas fluxes	Sorted cell/s from peatland in MTU Mesocosm Facility, Houghton, MI, USA - JGI_Llskov.TP10cm.SYBR.1.G14	DOE Joint Genome Institute (JGI)	3300041326	294773	323
*Microbiome	Permanent Draft	Peatland microbial communities from Stordalen Mire, Sweden	Peatland microbial communities from Stordalen Mire, Sweden - BT33-08_D0	DOE Joint Genome Institute (JGI)	3300051063	35835464	73497
*Microbiome	Permanent Draft	Peat permafrost microbial communities from Stordalen Mire near Abisko, Sweden	Peat permafrost microbial communities from Stordalen Mire near Abisko, Sweden - II_Palsa_N3_3	DOE Joint Genome Institute (JGI)	3300028877	1090771969	2398315
*Microbiome	Permanent Draft	Peatland microbial communities from Stordalen Mire, Sweden	Peat soil microbial communities from Stordalen Mire, Sweden - 713 E-1-X0	DOE Joint Genome Institute (JGI)	3300037086	571966279	1059906
*Microbiome	Permanent Draft	Peat permafrost microbial communities from Stordalen Mire near Abisko, Sweden	Peat permafrost microbial communities from Stordalen Mire near Abisko, Sweden - III_Fen_E2_2	DOE Joint Genome Institute (JGI)	3300030685	703323980	1498745
*Microbiome	Permanent Draft	Peatland microbial communities from Minnesota, USA, analyzing carbon cycling and trace gas fluxes	Sorted cell/s from peatland in MTU Mesocosm Facility, Houghton, MI, USA - JGI_Llskov.TP30cm.SYBR.1.I12	DOE Joint Genome Institute (JGI)	3300041339	2199611	2067
*Microbiome	Permanent Draft	Peat permafrost microbial communities from Stordalen Mire near Abisko, Sweden	Peat permafrost microbial communities from Stordalen Mire near Abisko, Sweden - IV_Palsa_F2	DOE Joint Genome Institute (JGI)	3300036547	84377833	225767
*Microbiome	Permanent Draft	Peatland microbial communities from Stordalen Mire, Sweden	Peat soil microbial communities from Stordalen Mire, Sweden - 717 E3 30-34 (v2)	DOE Joint Genome Institute (JGI)	3300037365	753982763	1604566
*Microbiome	Permanent Draft	Peatland microbial communities from Stordalen Mire, Sweden	Peat soil microbial communities from Stordalen Mire, Sweden - 718 P3 10-14	DOE Joint Genome Institute (JGI)	3300048763	517824900	734171
*Microbiome	Permanent Draft	Arctic peat soil microbial communities from the Barrow Environmental Observatory site, Barrow, Alaska, USA	Arctic peat soil microbial communities from Barrow, Alaska - Barrow Graham LP Ref core NGADG0004-211 (SPAdes)	DOE Joint Genome Institute (JGI)	3300025846	645952607	1286669
*Microbiome	Permanent Draft	Permafrost peat microbial communities from Stordalen, Sweden	Permafrost peat microbial communities from Stordalen, Sweden - G2-R3-A	DOE Joint Genome Institute (JGI)	3300045779	359256458	759465
*Microbiome	Permanent Draft	Peatland microbial communities from Stordalen Mire, Sweden	Peatland microbial communities from Stordalen Mire, Sweden - 713 CPON2-1-X1	DOE Joint Genome Institute (JGI)	3300037117	859101675	1594259
*Microbiome	Permanent Draft	Arctic peat soil microbial communities from the Barrow Environmental Observatory site, Barrow, Alaska, USA	Arctic peat soil microbial communities from the Barrow Environmental Observatory site, Barrow, Alaska, USA - NGEE PermafrostAB12-D (SPAdes)	DOE Joint Genome Institute (JGI)	3300025878	817480300	1928055
*Microbiome	Permanent Draft	Peatland microbial communities from Minnesota, USA, analyzing carbon cycling and trace gas fluxes	Sorted cell/s from peatland in MTU Mesocosm Facility, Houghton, MI, USA - JGI_Llskov.TP30cm.SYBR.1.K13	DOE Joint Genome Institute (JGI)	3300041371	864177	893
*Microbiome	Permanent Draft	Peatland microbial communities from Minnesota, USA, analyzing carbon cycling and trace gas fluxes	Sorted cell/s from peatland in MTU Mesocosm Facility, Houghton, MI, USA - JGI_Llskov.TP30cm.SYBR.1.N13	DOE Joint Genome Institute (JGI)	3300041334	2300623	2308
*Microbiome	Permanent Draft	Peatland microbial communities from Minnesota, USA, analyzing carbon cycling and trace gas fluxes	Sorted cell/s from peatland in MTU Mesocosm Facility, Houghton, MI, USA - JGI_Llskov.PC10cm.SYBR.3.E22	DOE Joint Genome Institute (JGI)	3300041208	2134438	1933
*Microbiome	Permanent Draft	Permafrost peat microbial communities from Stordalen, Sweden	Permafrost peat microbial communities from Stordalen, Sweden - S1-R3-B	DOE Joint Genome Institute (JGI)	3300045774	419316620	867736
*Microbiome	Permanent Draft	Peat permafrost microbial communities from Stordalen Mire near Abisko, Sweden	Peat permafrost microbial communities from Stordalen Mire near Abisko, Sweden - III_Palsa_E3_2	DOE Joint Genome Institute (JGI)	3300031233	1364551461	2961011
*Microbiome	Permanent Draft	Peatland microbial communities from Minnesota, USA, analyzing carbon cycling and trace gas fluxes	Peatland microbial communities from Minnesota, USA, analyzing carbon cycling and trace gas fluxes - June2015DPH_11_10	DOE Joint Genome Institute (JGI)	3300009635	1301620234	4592104
*Microbiome	Permanent Draft	Peat permafrost microbial communities from Stordalen Mire near Abisko, Sweden	Peat permafrost microbial communities from Stordalen Mire near Abisko, Sweden - II_Fen_E2_1	DOE Joint Genome Institute (JGI)	3300028734	442572368	1017176
*Microbiome	Permanent Draft	Peat soil microbial communities from Marcell Experimental Forest, MN, USA	Peat soil microbial communities from Marcell Experimental Forest, MN, USA - P21_D5	DOE Joint Genome Institute (JGI)	3300041412	680340333	960944
*Microbiome	Permanent Draft	Peat microbial communities from Degero Stormyr, Kulbacksliden Experimental Forest, Vasterbotten, Sweden	Peat microbial communities from Degero Stormyr, Kulbacksliden Experimental Forest, Vasterbotten, Sweden - Degero_peatbog56	BILS	3300038777	2450503	6070
*Microbiome	Permanent Draft	Peatland microbial communities from Stordalen Mire, Sweden	Peat soil microbial communities from Stordalen Mire, Sweden - 718 E1 30-34	DOE Joint Genome Institute (JGI)	3300048767	276380853	440670
*Microbiome	Permanent Draft	Peatland microbial communities from Minnesota, USA, analyzing carbon cycling and trace gas fluxes	Sorted cell/s from peatland in MTU Mesocosm Facility, Houghton, MI, USA - JGI_Llskov.PC60cm.SYBR.1.C13	DOE Joint Genome Institute (JGI)	3300041190	391164	493
*Microbiome	Permanent Draft	Peatland microbial communities from Stordalen Mire, Sweden	Peat soil microbial communities from Stordalen Mire, Sweden - 719 S1 10-14	DOE Joint Genome Institute (JGI)	3300048820	547951952	741802
*Microbiome	Permanent Draft	Peatland microbial communities from Stordalen Mire, Sweden	Peatland microbial communities from Stordalen Mire, Sweden - 713 CPN1-2-X2	DOE Joint Genome Institute (JGI)	3300037113	586131416	1034586
*Microbiome	Permanent Draft	Peatland microbial communities from Stordalen Mire, Sweden	Peatland microbial communities from Stordalen Mire, Sweden - 714 PHB-Rim3 10-14	DOE Joint Genome Institute (JGI)	3300050136	617474945	912906
*Microbiome	Permanent Draft	Peat permafrost microbial communities from Stordalen Mire near Abisko, Sweden	Peat permafrost microbial communities from Stordalen Mire near Abisko, Sweden - II_Bog_N2_1	DOE Joint Genome Institute (JGI)	3300028873	1144282664	2274855
*Microbiome	Permanent Draft	Arctic peat soil microbial communities from the Barrow Environmental Observatory site, Barrow, Alaska, USA	Arctic peat soil microbial communities from Barrow, Alaska - Barrow Graham LP Ref core NGADG0011-311	DOE Joint Genome Institute (JGI)	3300002565	2602427505	11535486
*Microbiome	Permanent Draft	Peatlands soil microbial communities from Germany and Austria, that are sulfate reducing	Peat soil microbial communities from Weissenstadt, Germany - Metatranscriptome 30 (Metagenome Metatranscriptome) (version 2)	DOE Joint Genome Institute (JGI)	3300011034	21700594	51824
*Microbiome	Permanent Draft	Peatland microbial communities from Stordalen Mire, Sweden	Peat soil microbial communities from Stordalen Mire, Sweden - C.F.S.T-25 (v2)	DOE Joint Genome Institute (JGI)	3300036488	61648834	120374
*Microbiome	Permanent Draft	Peatlands soil microbial communities from Germany and Austria, that are sulfate reducing	Peat soil microbial communities from Weissenstadt, Germany - Metatranscriptome 42 (Metagenome Metatranscriptome) (version 2)	DOE Joint Genome Institute (JGI)	3300011071	72247424	167632
*Microbiome	Permanent Draft	Peatland microbial communities from Minnesota, USA, analyzing carbon cycling and trace gas fluxes	Sorted cell/s from peatland in MTU Mesocosm Facility, Houghton, MI, USA - JGI_Llskov.PC10B.SYBR.1.M7	DOE Joint Genome Institute (JGI)	3300041149	1795615	1703
*Microbiome	Permanent Draft	Peatland microbial communities from Minnesota, USA, analyzing carbon cycling and trace gas fluxes	Sorted cell/s from peatland in MTU Mesocosm Facility, Houghton, MI, USA - JGI_Llskov.TP10cm.SYBR.1.I12	DOE Joint Genome Institute (JGI)	3300041307	1022162	1085
*Microbiome	Permanent Draft	Peatland microbial communities from Stordalen Mire, Sweden	Peat soil microbial communities from Stordalen Mire, Sweden - 715 P1 10-14	DOE Joint Genome Institute (JGI)	3300036901	744733167	1359256
*Microbiome	Permanent Draft	Peatland microbial communities from Stordalen Mire, Sweden	Peat soil microbial communities from Stordalen Mire, Sweden - C.B.S.T25 (v2)	DOE Joint Genome Institute (JGI)	3300036419	94663800	138454
*Microbiome	Permanent Draft	Peat soil microbial communities from Marcell Experimental Forest, MN, USA	Peat soil microbial communities from Marcell Experimental Forest, MN, USA - P11_D10	DOE Joint Genome Institute (JGI)	3300038417	752669310	1040556
*Microbiome	Permanent Draft	Peatland microbial communities from Stordalen Mire, Sweden	Peat soil microbial communities from Stordalen Mire, Sweden - 714 S1 1-5	DOE Joint Genome Institute (JGI)	3300034065	500228348	982541
*Microbiome	Permanent Draft	Permafrost peat microbial communities from Stordalen, Sweden	Permafrost peat microbial communities from Stordalen, Sweden - G3-R3-A	DOE Joint Genome Institute (JGI)	3300045799	197897538	451429
*Microbiome	Permanent Draft	Peatland microbial communities from Minnesota, USA, analyzing carbon cycling and trace gas fluxes	Peatland microbial communities from Minnesota, USA, analyzing carbon cycling and trace gas fluxes - June2015DPH_20_40	DOE Joint Genome Institute (JGI)	3300009547	639626142	1838468
*Microbiome	Permanent Draft	Peatland microbial communities from Stordalen Mire, Sweden	Peat soil microbial communities from Stordalen Mire, Sweden - 713 E-1-M	DOE Joint Genome Institute (JGI)	3300033890	393828596	922425
*Microbiome	Permanent Draft	Peat soil microbial communities from Marcell Experimental Forest, MN, USA	Peat soil microbial communities from Marcell Experimental Forest, MN, USA - P19_D10	DOE Joint Genome Institute (JGI)	3300038425	854553959	1202394
*Microbiome	Permanent Draft	Peatlands soil microbial communities from Germany and Austria, that are sulfate reducing	Peat soil microbial communities from Weissenstadt, Germany - Metatranscriptome 18 (Metagenome Metatranscriptome, Counting Only)	DOE Joint Genome Institute (JGI)	3300003711	4449949	12534
*Microbiome	Permanent Draft	Peatland microbial communities from Stordalen Mire, Sweden	Peatland microbial communities from Stordalen Mire, Sweden - 714 PHB-Rim2 30-34	DOE Joint Genome Institute (JGI)	3300050129	620903007	918049
*Microbiome	Permanent Draft	Peat permafrost microbial communities from Stordalen Mire near Abisko, Sweden	Peat permafrost microbial communities from Stordalen Mire near Abisko, Sweden - II_Bog_N3_1	DOE Joint Genome Institute (JGI)	3300028909	1178596134	2314557
*Microbiome	Permanent Draft	Peatland microbial communities from Stordalen Mire, Sweden	Peat soil microbial communities from Stordalen Mire, Sweden - 719 AvCe-C(3) 40-44	DOE Joint Genome Institute (JGI)	3300046489	141593247	235241
*Microbiome	Permanent Draft	Peat permafrost microbial communities from Stordalen Mire near Abisko, Sweden	Peat permafrost microbial communities from Stordalen Mire near Abisko, Sweden - II_Fen_C2	DOE Joint Genome Institute (JGI)	3300036441	92470128	286228
*Microbiome	Permanent Draft	Peat soil microbial communities from wetland fen in Alaska, United States	Peat soil microbial communities from wetlands in Alaska, United States - Frozen_pond_03D_16	DOE Joint Genome Institute (JGI)	3300034170	732689946	1849005
*Microbiome	Permanent Draft	Peat microbial communities from Degero Stormyr, Kulbacksliden Experimental Forest, Vasterbotten, Sweden	Peat microbial communities from Degero Stormyr, Kulbacksliden Experimental Forest, Vasterbotten, Sweden - Degero_peatbog2	BILS	3300038351	7100681	18419
*Microbiome	Permanent Draft	Peatland microbial communities from Minnesota, USA, analyzing carbon cycling and trace gas fluxes	Sorted cell/s from peatland in MTU Mesocosm Facility, Houghton, MI, USA - JGI_Llskov.PC10B.SYBR.1.G15	DOE Joint Genome Institute (JGI)	3300041111	567315	635
*Microbiome	Permanent Draft	Peatland microbial communities from Minnesota, USA, analyzing carbon cycling and trace gas fluxes	Sorted cell/s from peatland in MTU Mesocosm Facility, Houghton, MI, USA - JGI_Llskov.TP30cm.SYBR.1.L12	DOE Joint Genome Institute (JGI)	3300041342	1805022	1720
*Microbiome	Permanent Draft	Peatland microbial communities from Minnesota, USA, analyzing carbon cycling and trace gas fluxes	Sorted cell/s from peatland in MTU Mesocosm Facility, Houghton, MI, USA - JGI_Llskov.PC30cm.SYBR.1.N20	DOE Joint Genome Institute (JGI)	3300041645	1579924	1501
*Microbiome	Permanent Draft	Peat permafrost microbial communities from Stordalen Mire near Abisko, Sweden	Peat permafrost microbial communities from Stordalen Mire near Abisko, Sweden - III_Palsa_E2_2	DOE Joint Genome Institute (JGI)	3300029993	747485897	1559318
*Microbiome	Permanent Draft	Peatland microbial communities from Minnesota, USA, analyzing carbon cycling and trace gas fluxes	Peatland microbial communities from Houghton, MN, USA - PEATcosm2014_Bin05_10_metaG	DOE Joint Genome Institute (JGI)	3300014657	1592493073	3344533
*Microbiome	Permanent Draft	Peatland microbial communities from Stordalen Mire, Sweden	Peat soil microbial communities from Stordalen Mire, Sweden - H.B.S.T50 (v2)	DOE Joint Genome Institute (JGI)	3300036428	164512688	255220
*Microbiome	Permanent Draft	Peat permafrost microbial communities from Stordalen Mire near Abisko, Sweden	Peat permafrost microbial communities from Stordalen Mire near Abisko, Sweden - II_Palsa_E1_3	DOE Joint Genome Institute (JGI)	3300028742	832344890	1773958
*Microbiome	Permanent Draft	Peatland microbial communities from Stordalen Mire, Sweden	Peat soil microbial communities from Stordalen Mire, Sweden - 719 AvC-P(2) 10-14	DOE Joint Genome Institute (JGI)	3300050035	550406670	726412
*Microbiome	Permanent Draft	Peat permafrost microbial communities from Stordalen Mire near Abisko, Sweden	Peat permafrost microbial communities from Stordalen Mire near Abisko, Sweden - II_Bog_C1	DOE Joint Genome Institute (JGI)	3300037404	486334903	1022493
*Microbiome	Permanent Draft	Peatland microbial communities from Stordalen Mire, Sweden	Peatland microbial communities from Stordalen Mire, Sweden - 714 PHB-Rim1 40-44	DOE Joint Genome Institute (JGI)	3300050118	600068185	827265
*Microbiome	Permanent Draft	Peatland microbial communities from Minnesota, USA, analyzing carbon cycling and trace gas fluxes	Peatland microbial communities from Houghton, MN, USA - PEATcosm2014_Bin02_60_metaG	DOE Joint Genome Institute (JGI)	3300014158	1169961297	2025456
*Microbiome	Permanent Draft	Peatland microbial communities from Stordalen Mire, Sweden	Peat soil microbial communities from Stordalen Mire, Sweden - 718 S2 20-24	DOE Joint Genome Institute (JGI)	3300048775	420980813	570241
*Microbiome	Permanent Draft	Peatland microbial communities from Stordalen Mire, Sweden	Peatland microbial communities from Stordalen Mire, Sweden - 712 S-1-S	DOE Joint Genome Institute (JGI)	3300037100	739671897	1584466
*Microbiome	Permanent Draft	Peat soil microbial communities from Marcell Experimental Forest, MN, USA	Peat soil microbial communities from Marcell Experimental Forest, MN, USA - P13_D5	DOE Joint Genome Institute (JGI)	3300040943	815968685	1201167
*Microbiome	Permanent Draft	Peatland microbial communities from Stordalen Mire, Sweden	Peat soil microbial communities from Stordalen Mire, Sweden - 719 P3 10-14	DOE Joint Genome Institute (JGI)	3300048816	650610506	955334
*Microbiome	Permanent Draft	Peatland microbial communities from Stordalen Mire, Sweden	Peat soil microbial communities from Stordalen Mire, Sweden - 713 E-1-D	DOE Joint Genome Institute (JGI)	3300038459	843888207	1677942
*Microbiome	Permanent Draft	Peatlands soil microbial communities from Germany and Austria, that are sulfate reducing	Peat soil microbial communities from Weissenstadt, Germany - Metatranscriptome 55 (Metagenome Metatranscriptome)	DOE Joint Genome Institute (JGI)	3300004618	165052027	473322
*Microbiome	Permanent Draft	Peat soil microbial communities from Marcell Experimental Forest, Minnesota, USA	Peat soil microbial communities from Marcell Experimental Forest, Minnesota, USA - QM0306	DOE Joint Genome Institute (JGI)	3300052304	3027364156	4646292
*Microbiome	Permanent Draft	Peatland microbial communities from Minnesota, USA, analyzing carbon cycling and trace gas fluxes	Peatland microbial communities from Minnesota, USA, analyzing carbon cycling and trace gas fluxes - June2015DPH_13_150 re-annotation	DOE Joint Genome Institute (JGI)	3300054097	343171009	645316
*Microbiome	Permanent Draft	Peatlands soil microbial communities from Germany and Austria, that are sulfate reducing	Peat soil microbial communities from Weissenstadt, Germany - Metatranscriptome 76 (Metagenome Metatranscriptome) (version 2)	DOE Joint Genome Institute (JGI)	3300011042	26868635	63880
*Microbiome	Permanent Draft	Peatland microbial communities from Stordalen Mire, Sweden	Peatland microbial communities from Stordalen Mire, Sweden - BT11-05_D100	DOE Joint Genome Institute (JGI)	3300047653	185122857	301709
*Microbiome	Permanent Draft	Peatland microbial communities from Stordalen Mire, Sweden	Peat soil microbial communities from Stordalen Mire, Sweden - P.F.S.T-25	DOE Joint Genome Institute (JGI)	3300026451	159805376	351666
*Microbiome	Permanent Draft	Peatlands soil microbial communities from Germany and Austria, that are sulfate reducing	Peat soil microbial communities from Weissenstadt, Germany - Metatranscriptome 21 (Metagenome Metatranscriptome)	DOE Joint Genome Institute (JGI)	3300004599	82555662	276686
*Microbiome	Permanent Draft	Peatland microbial communities from Minnesota, USA, analyzing carbon cycling and trace gas fluxes	Peatland microbial communities from Houghton, MN, USA - PEATcosm2014_Bin05_60_metaG re-annotation	DOE Joint Genome Institute (JGI)	3300054073	844229963	1437909
*Microbiome	Permanent Draft	Peatland microbial communities from Minnesota, USA, analyzing carbon cycling and trace gas fluxes	Sorted cell/s from peatland in MTU Mesocosm Facility, Houghton, MI, USA - JGI_Llskov.PC30cm.SYBR.1.H21	DOE Joint Genome Institute (JGI)	3300041132	69081	84
*Microbiome	Permanent Draft	Peatland microbial communities from Stordalen Mire, Sweden	Peatland microbial communities from Stordalen Mire, Sweden - 714 PHB-Rim2 50-54	DOE Joint Genome Institute (JGI)	3300055138	2113231922	3026234
*Microbiome	Permanent Draft	Peatlands soil microbial communities from Germany and Austria, that are sulfate reducing	Peat soil microbial communities from Weissenstadt, Germany - Metatranscriptome 73 (Metagenome Metatranscriptome)	DOE Joint Genome Institute (JGI)	3300004594	81712577	252185
*Microbiome	Permanent Draft	Arctic peat soil microbial communities from the Barrow Environmental Observatory site, Barrow, Alaska, USA	Arctic peat soil microbial communities from Barrow, Alaska - NGEE Surface sample F52-2 deep-092012	DOE Joint Genome Institute (JGI)	3300001408	2321697367	12018514
*Microbiome	Permanent Draft	Peat permafrost microbial communities from Stordalen Mire near Abisko, Sweden	Peat permafrost microbial communities from Stordalen Mire near Abisko, Sweden - III_Palsa_E1_3	DOE Joint Genome Institute (JGI)	3300029997	698705880	1382934
*Microbiome	Permanent Draft	Peat permafrost microbial communities from Stordalen Mire near Abisko, Sweden	Peat permafrost microbial communities from Stordalen Mire near Abisko, Sweden - III_Palsa_C1	DOE Joint Genome Institute (JGI)	3300037301	983839438	2261541
*Microbiome	Permanent Draft	Peat permafrost microbial communities from Stordalen Mire near Abisko, Sweden	Peat permafrost microbial communities from Stordalen Mire near Abisko, Sweden - III_Bog_F1	DOE Joint Genome Institute (JGI)	3300037278	1206015361	2431217
*Microbiome	Permanent Draft	Peatland microbial communities from Stordalen Mire, Sweden	Peatland microbial communities from Stordalen Mire, Sweden - 713 C-2-D	DOE Joint Genome Institute (JGI)	3300037185	731021948	1382061
*Microbiome	Permanent Draft	Peatlands soil microbial communities from Germany and Austria, that are sulfate reducing	Peat soil microbial communities from Weissenstadt, Germany - Metatranscriptome 1 (Metagenome Metatranscriptome)	DOE Joint Genome Institute (JGI)	3300004970	97724775	333186
*Microbiome	Permanent Draft	Peatland microbial communities from Stordalen Mire, Sweden	Peatland microbial communities from Stordalen Mire, Sweden - BT26-07_D100	DOE Joint Genome Institute (JGI)	3300047641	144539683	202835
*Microbiome	Permanent Draft	Peatland microbial communities from Minnesota, USA, analyzing carbon cycling and trace gas fluxes	Peatland microbial communities from Minnesota, USA, analyzing carbon cycling and trace gas fluxes - June2015DPH_20_10 (SPAdes)	DOE Joint Genome Institute (JGI)	3300025612	311019600	676313
*Microbiome	Permanent Draft	Peatland microbial communities from Minnesota, USA, analyzing carbon cycling and trace gas fluxes	Sorted cell/s from peatland in MTU Mesocosm Facility, Houghton, MI, USA - JGI_Llskov.TP10cm.SYBR.1.M18	DOE Joint Genome Institute (JGI)	3300041386	546052	509
*Microbiome	Permanent Draft	Peatlands soil microbial communities from Germany and Austria, that are sulfate reducing	Peat soil microbial communities from Weissenstadt, Germany - Metatranscriptome 66 (Metagenome Metatranscriptome)	DOE Joint Genome Institute (JGI)	3300004966	61010461	202329
*Microbiome	Permanent Draft	Arctic peat soil microbial communities from the Barrow Environmental Observatory site, Barrow, Alaska, USA	Arctic peat soil microbial communities from Barrow, Alaska - NGEE Surface sample F53-3 deep-092012 (SPAdes)	DOE Joint Genome Institute (JGI)	3300025679	474337048	871489
*Microbiome	Permanent Draft	Peatlands soil microbial communities from Germany and Austria, that are sulfate reducing	Peat soil microbial communities from Weissenstadt, Germany - Metatranscriptome 67 (Metagenome Metatranscriptome, Counting Only)	DOE Joint Genome Institute (JGI)	3300003295	22572969	63740
*Microbiome	Permanent Draft	Peatland microbial communities from Minnesota, USA, analyzing carbon cycling and trace gas fluxes	Peatland microbial communities from Minnesota, USA, analyzing carbon cycling and trace gas fluxes - June2015DPH_16_150 re-annotation	DOE Joint Genome Institute (JGI)	3300054077	334429071	697973
*Microbiome	Permanent Draft	Peatland microbial communities from Minnesota, USA, analyzing carbon cycling and trace gas fluxes	Sorted cell/s from peatland in MTU Mesocosm Facility, Houghton, MI, USA - JGI_Llskov.PC10cm.SYBR.3.J9	DOE Joint Genome Institute (JGI)	3300041235	719498	771
*Microbiome	Permanent Draft	Peatland microbial communities from Stordalen Mire, Sweden	Peat soil microbial communities from Stordalen Mire, Sweden - 713 E-3-X1	DOE Joint Genome Institute (JGI)	3300037091	407647215	744292
*Microbiome	Permanent Draft	Peatland microbial communities from Stordalen Mire, Sweden	Peatland microbial communities from Stordalen Mire, Sweden - 716 P3 20-24	DOE Joint Genome Institute (JGI)	3300037159	714610355	1337048
*Microbiome	Permanent Draft	Peatland microbial communities from Stordalen Mire, Sweden	Peat soil microbial communities from Stordalen Mire, Sweden - 718 AvC-P1(2) 10-14	DOE Joint Genome Institute (JGI)	3300048795	735374671	1047664
*Microbiome	Permanent Draft	Peatland microbial communities from Minnesota, USA, analyzing carbon cycling and trace gas fluxes	Sorted cell/s from peatland in MTU Mesocosm Facility, Houghton, MI, USA - JGI_Llskov.TP10cm.SYBR.1.K11	DOE Joint Genome Institute (JGI)	3300041310	154136	158
*Microbiome	Permanent Draft	Peat permafrost microbial communities from Stordalen Mire near Abisko, Sweden	Peat permafrost microbial communities from Stordalen Mire near Abisko, Sweden - III_Fen_N1_4	DOE Joint Genome Institute (JGI)	3300028865	715512490	1769609
*Microbiome	Permanent Draft	Peatland microbial communities from Minnesota, USA, analyzing carbon cycling and trace gas fluxes	Peatland microbial communities from SPRUCE experiment site at the Marcell Experimental Forest, Minnesota, USA - June2016WEW_10_100 re-annotation	DOE Joint Genome Institute (JGI)	3300054093	735050006	1341134
*Microbiome	Permanent Draft	Peatland microbial communities from Stordalen Mire, Sweden	Peat soil microbial communities from Stordalen Mire, Sweden - 718 AvC-F1(2) 1-5	DOE Joint Genome Institute (JGI)	3300048805	323941493	546748
*Microbiome	Permanent Draft	Peatland microbial communities from Stordalen Mire, Sweden	Peatland microbial communities from Stordalen Mire, Sweden - BT18-01_D100	DOE Joint Genome Institute (JGI)	3300047657	187066368	265645
*Microbiome	Permanent Draft	Permafrost peat microbial communities from Stordalen, Sweden	Metatranscriptome of permafrost peat microbial communities from Stordalen, Sweden - G1-R3-A (Metagenome Metatranscriptome)	DOE Joint Genome Institute (JGI)	3300046637	68932361	149110
*Microbiome	Permanent Draft	Peatlands soil microbial communities from Germany and Austria, that are sulfate reducing	Peat soil microbial communities from Weissenstadt, Germany - Metatranscriptome 49 (Metagenome Metatranscriptome) (version 2)	DOE Joint Genome Institute (JGI)	3300011086	110138539	259351
*Microbiome	Permanent Draft	Peatland microbial communities from Minnesota, USA, analyzing carbon cycling and trace gas fluxes	Peatland microbial communities from SPRUCE experiment site at the Marcell Experimental Forest, Minnesota, USA - June2016WEW_19_10 re-annotation	DOE Joint Genome Institute (JGI)	3300054100	1024848153	2095756
*Microbiome	Permanent Draft	Peatland microbial communities from Minnesota, USA, analyzing carbon cycling and trace gas fluxes	Peatland microbial communities from Minnesota, USA, analyzing carbon cycling and trace gas fluxes - June2015DPH_8_40 re-annotation	DOE Joint Genome Institute (JGI)	3300054071	405153957	784798
*Microbiome	Permanent Draft	Peatland microbial communities from Stordalen Mire, Sweden	Peat soil microbial communities from Stordalen Mire, Sweden - 715 P2 30-34	DOE Joint Genome Institute (JGI)	3300037097	441337954	701523
*Microbiome	Permanent Draft	Permafrost peat microbial communities from Stordalen, Sweden	Metatranscriptome of permafrost peat microbial communities from Stordalen, Sweden - P2-R2-A (Metagenome Metatranscriptome)	DOE Joint Genome Institute (JGI)	3300046555	165086551	383064
*Microbiome	Permanent Draft	Peatland microbial communities from Stordalen Mire, Sweden	Peat soil microbial communities from Stordalen Mire, Sweden - 715 E2 1-5	DOE Joint Genome Institute (JGI)	3300036910	359821777	814804
*Microbiome	Permanent Draft	Lab enriched peat soil microbial communities from two peatlands near Ithaca, NY, United States	Lab enriched peat soil microbial communities from Michigan Hollow, Ithaca, NY, United States - MHF13MY	DOE Joint Genome Institute (JGI)	3300035679	1859524837	4634418
*Microbiome	Permanent Draft	Peatland microbial communities from Minnesota, USA, analyzing carbon cycling and trace gas fluxes	Sorted cell/s from peatland in MTU Mesocosm Facility, Houghton, MI, USA - JGI_Llskov.PC10cm.SYBR.3.E4	DOE Joint Genome Institute (JGI)	3300041594	426443	457
*Microbiome	Permanent Draft	Peat soil microbial communities from wetland fen in Alaska, United States	Peat soil microbial communities from wetlands in Alaska, United States - Eight_mile_03D_16	DOE Joint Genome Institute (JGI)	3300034282	895258249	2035097
*Microbiome	Permanent Draft	Peatland microbial communities from Stordalen Mire, Sweden	Peatland microbial communities from Stordalen Mire, Sweden - BT04-03_D100	DOE Joint Genome Institute (JGI)	3300047651	221740017	334946
*Microbiome	Permanent Draft	Lab enriched peat soil microbial communities from two peatlands near Ithaca, NY, United States	Peat soil microbial communities from McLean, Ithaca, NY, United States - MB00N	DOE Joint Genome Institute (JGI)	3300034091	1498598069	2738533
*Microbiome	Permanent Draft	Peatland microbial communities from Stordalen Mire, Sweden	Peat soil microbial communities from Stordalen Mire, Sweden - G.F.S.T75.r2	DOE Joint Genome Institute (JGI)	3300026366	71950205	170758
*Microbiome	Permanent Draft	Peatland microbial communities from Stordalen Mire, Sweden	Peat soil microbial communities from Stordalen Mire, Sweden - 718 S3 30-34	DOE Joint Genome Institute (JGI)	3300048780	491033965	648440
*Microbiome	Permanent Draft	Peat soil microbial communities from wetland fen in Alaska, United States	Peat soil microbial communities from wetlands in Alaska, United States - Frozen_pond_0210_18	DOE Joint Genome Institute (JGI)	3300034159	799207252	2002912
*Microbiome	Permanent Draft	Peatland microbial communities from Minnesota, USA, analyzing carbon cycling and trace gas fluxes	Peatland microbial communities from SPRUCE experiment site at the Marcell Experimental Forest, Minnesota, USA - June2016WEW_19_100	DOE Joint Genome Institute (JGI)	3300018024	870554402	1619318
*Microbiome	Permanent Draft	Peatland microbial communities from Stordalen Mire, Sweden	Peat soil microbial communities from Stordalen Mire, Sweden - 717 P1 1-5 (v2)	DOE Joint Genome Institute (JGI)	3300037334	591317331	1389315
*Microbiome	Permanent Draft	Peatland microbial communities from Stordalen Mire, Sweden	Peatland microbial communities from Stordalen Mire, Sweden - 711 S-2-D	DOE Joint Genome Institute (JGI)	3300037208	711889384	1191200
*Microbiome	Permanent Draft	Permafrost peat microbial communities from Stordalen, Sweden	Permafrost peat microbial communities from Stordalen, Sweden - P3-R2-B	DOE Joint Genome Institute (JGI)	3300048875	313856856	641519
*Microbiome	Permanent Draft	Peat soil microbial communities from Marcell Experimental Forest, MN, USA	Peat soil microbial communities from Marcell Experimental Forest, MN, USA - P16_D2	DOE Joint Genome Institute (JGI)	3300040759	1214222417	1807294
*Microbiome	Permanent Draft	Peatland microbial communities from Stordalen Mire, Sweden	Peat soil microbial communities from Stordalen Mire, Sweden - 718 AvC-C1 10-14	DOE Joint Genome Institute (JGI)	3300046699	114392056	194749
*Microbiome	Permanent Draft	Peatland microbial communities from Minnesota, USA, analyzing carbon cycling and trace gas fluxes	Peatland microbial communities from Houghton, MN, USA - PEATcosm2014_Bin01_30_metaG	DOE Joint Genome Institute (JGI)	3300014160	1216650569	2207424
*Microbiome	Permanent Draft	Permafrost peat microbial communities from Stordalen, Sweden	Metatranscriptome of permafrost peat microbial communities from Stordalen, Sweden - P3-R2-A (Metagenome Metatranscriptome)	DOE Joint Genome Institute (JGI)	3300046562	153358812	342922
*Microbiome	Permanent Draft	Peatland microbial communities from Stordalen Mire, Sweden	Peatland microbial communities from Stordalen Mire, Sweden - 713 CPN2-1-S	DOE Joint Genome Institute (JGI)	3300037149	646142523	1216892
*Microbiome	Permanent Draft	Arctic peat soil microbial communities from the Barrow Environmental Observatory site, Barrow, Alaska, USA	Arctic peat soil microbial communities from Barrow, Alaska - NGEE Surface sample F53-1 shallow-092012 (SPAdes)	DOE Joint Genome Institute (JGI)	3300025633	332185872	725031
*Microbiome	Permanent Draft	Permafrost peat microbial communities from Stordalen, Sweden	Metatranscriptome of permafrost peat microbial communities from Stordalen, Sweden - G1-R1-A (Metagenome Metatranscriptome)	DOE Joint Genome Institute (JGI)	3300046589	150764793	335137
*Microbiome	Permanent Draft	Peatland microbial communities from Stordalen Mire, Sweden	Peat soil microbial communities from Stordalen Mire, Sweden - H.B.S.T-25.r1	DOE Joint Genome Institute (JGI)	3300026502	262912563	516935
*Microbiome	Permanent Draft	Peatland microbial communities from Stordalen Mire, Sweden	Peatland microbial communities from Stordalen Mire, Sweden - BT-preinc-02redo	DOE Joint Genome Institute (JGI)	3300047647	202899348	368880
*Microbiome	Permanent Draft	Peatland microbial communities from Stordalen Mire, Sweden	Peat soil microbial communities from Stordalen Mire, Sweden - 718 E1 10-14	DOE Joint Genome Institute (JGI)	3300050022	539451840	862653
*Microbiome	Permanent Draft	Peatland microbial communities from Stordalen Mire, Sweden	Peat soil microbial communities from Stordalen Mire, Sweden - 718 AvC-C1 30-34	DOE Joint Genome Institute (JGI)	3300046735	107596008	180957
*Microbiome	Permanent Draft	Peat soil microbial communities from Marcell Experimental Forest, MN, USA	Peat soil microbial communities from Marcell Experimental Forest, MN, USA - P11_D5	DOE Joint Genome Institute (JGI)	3300040957	994260985	1403124
*Microbiome	Permanent Draft	Peatland microbial communities from Minnesota, USA, analyzing carbon cycling and trace gas fluxes	Sorted cell/s from peatland in MTU Mesocosm Facility, Houghton, MI, USA - JGI_Llskov.PC10B.SYBR.1.L20	DOE Joint Genome Institute (JGI)	3300041113	84766	112
*Microbiome	Permanent Draft	Peatland microbial communities from Minnesota, USA, analyzing carbon cycling and trace gas fluxes	Sorted cell/s from peatland in MTU Mesocosm Facility, Houghton, MI, USA - JGI_Llskov.TP30cm.SYBR.1.K8	DOE Joint Genome Institute (JGI)	3300041352	1236842	1128
*Microbiome	Permanent Draft	Peatland microbial communities from Stordalen Mire, Sweden	Peat soil microbial communities from Stordalen Mire, Sweden - P.F.S.T0 (v2)	DOE Joint Genome Institute (JGI)	3300036385	140857554	283099
*Microbiome	Permanent Draft	Peatland microbial communities from Minnesota, USA, analyzing carbon cycling and trace gas fluxes	Sorted cell/s from peatland in MTU Mesocosm Facility, Houghton, MI, USA - JGI_Llskov.TP60cm.SYBR.1.D5	DOE Joint Genome Institute (JGI)	3300041222	1568725	1643
*Microbiome	Permanent Draft	Arctic peat soil microbial communities from the Barrow Environmental Observatory site, Barrow, Alaska, USA	Arctic peat soil microbial communities from Barrow, Alaska - NGEE Surface sample 210-3 shallow-092012 (SPAdes)	DOE Joint Genome Institute (JGI)	3300025604	296519657	647456
*Microbiome	Permanent Draft	Peatland microbial communities from Minnesota, USA, analyzing carbon cycling and trace gas fluxes	Peatland microbial communities from SPRUCE experiment site at the Marcell Experimental Forest, Minnesota, USA - June2016WEW_17_100 re-annotation	DOE Joint Genome Institute (JGI)	3300054091	626213914	1127077
*Microbiome	Permanent Draft	Peatlands soil microbial communities from Germany and Austria, that are sulfate reducing	Peat soil microbial communities from Weissenstadt, Germany - Metatranscriptome 11 (Metagenome Metatranscriptome) (version 2)	DOE Joint Genome Institute (JGI)	3300011065	65378917	156421
*Microbiome	Permanent Draft	Peatland microbial communities from Minnesota, USA, analyzing carbon cycling and trace gas fluxes	Peatland microbial communities from Minnesota, USA, analyzing carbon cycling and trace gas fluxes - June2015DPH_17_150	DOE Joint Genome Institute (JGI)	3300009646	1381402149	4590919
*Microbiome	Permanent Draft	Peatland microbial communities from Stordalen Mire, Sweden	Peat soil microbial communities from Stordalen Mire, Sweden - 714 S3 10-14	DOE Joint Genome Institute (JGI)	3300037093	973591225	1675305
*Microbiome	Permanent Draft	Peatland microbial communities from Stordalen Mire, Sweden	Peat soil microbial communities from Stordalen Mire, Sweden - 717 P2 10-14 (v2)	DOE Joint Genome Institute (JGI)	3300037391	875083798	1700954
*Microbiome	Permanent Draft	Permafrost peat microbial communities from Stordalen, Sweden	Metatranscriptome of permafrost peat microbial communities from Stordalen, Sweden - G3-R3-B (Metagenome Metatranscriptome)	DOE Joint Genome Institute (JGI)	3300046584	198740003	436081
*Microbiome	Permanent Draft	Peatlands soil microbial communities from Germany and Austria, that are sulfate reducing	Peat soil microbial communities from Weissenstadt, Germany - Metatranscriptome 8 (Metagenome Metatranscriptome)	DOE Joint Genome Institute (JGI)	3300004504	42857777	150546
*Microbiome	Permanent Draft	Peatland microbial communities from Stordalen Mire, Sweden	Peatland microbial communities from Stordalen Mire, Sweden - 716 P3 1-5	DOE Joint Genome Institute (JGI)	3300037144	894327692	1768203
*Microbiome	Permanent Draft	Peatlands soil microbial communities from Germany and Austria, that are sulfate reducing	Peat soil microbial communities from Weissenstadt, Germany - Sb_50d_6_BS metaG (v2)	DOE Joint Genome Institute (JGI)	3300030706	777300987	1525635
*Microbiome	Permanent Draft	Peatland microbial communities from Minnesota, USA, analyzing carbon cycling and trace gas fluxes	Sorted cell/s from peatland in MTU Mesocosm Facility, Houghton, MI, USA - JGI_Llskov.TP30cm.SYBR.1.I21	DOE Joint Genome Institute (JGI)	3300041365	243638	249
*Microbiome	Permanent Draft	Arctic peat soil microbial communities from the Barrow Environmental Observatory site, Barrow, Alaska, USA	Arctic peat soil microbial communities from the Barrow Environmental Observatory site, Barrow, Alaska, USA - NGEE Permafrost154B-three	DOE Joint Genome Institute (JGI)	3300006635	131873533	554124
*Microbiome	Permanent Draft	Peatland microbial communities from Minnesota, USA, analyzing carbon cycling and trace gas fluxes	Sorted cell/s from peatland in MTU Mesocosm Facility, Houghton, MI, USA - JGI_Llskov.PC10B.SYBR.1.F8	DOE Joint Genome Institute (JGI)	3300041117	81074	105
*Microbiome	Permanent Draft	Peatland microbial communities from Stordalen Mire, Sweden	Peat soil microbial communities from Stordalen Mire, Sweden - 717 S2 20-24	DOE Joint Genome Institute (JGI)	3300023068	332408883	612985
*Microbiome	Permanent Draft	Peatland microbial communities from Stordalen Mire, Sweden	Peatland microbial communities from Stordalen Mire, Sweden - EG-01_D100	DOE Joint Genome Institute (JGI)	3300047643	423631181	752981
*Microbiome	Permanent Draft	Peatland microbial communities from Minnesota, USA, analyzing carbon cycling and trace gas fluxes	Peatland microbial communities from Minnesota, USA, analyzing carbon cycling and trace gas fluxes - June2015DPH_6_150	DOE Joint Genome Institute (JGI)	3300009519	1090485949	3525784
*Microbiome	Permanent Draft	Peatland microbial communities from Minnesota, USA, analyzing carbon cycling and trace gas fluxes	Sorted cell/s from peatland in MTU Mesocosm Facility, Houghton, MI, USA - JGI_Llskov.PC30cm.SYBR.1.L6	DOE Joint Genome Institute (JGI)	3300041618	3845986	3832
*Microbiome	Permanent Draft	Peatland microbial communities from Minnesota, USA, analyzing carbon cycling and trace gas fluxes	Sorted cell/s from peatland in MTU Mesocosm Facility, Houghton, MI, USA - JGI_Llskov.PC30cm.SYBR.1.G14	DOE Joint Genome Institute (JGI)	3300041125	2320690	1916
*Microbiome	Permanent Draft	Tropical peatland microbial communities from different locations	Tropical peat soil microbial communities from peatlands in Department of Meta, Colombia - 1015_BV01_MP06_20_MG	DOE Joint Genome Institute (JGI)	3300018029	771828314	1869319
*Microbiome	Permanent Draft	Peatlands soil microbial communities from Germany and Austria, that are sulfate reducing	Peat soil microbial communities from Weissenstadt, Germany - Metatranscriptome 75 (Metagenome Metatranscriptome) (version 2)	DOE Joint Genome Institute (JGI)	3300011052	40053835	94003
*Microbiome	Permanent Draft	Peat permafrost microbial communities from Stordalen Mire near Abisko, Sweden	Peat permafrost microbial communities from Stordalen Mire near Abisko, Sweden - III_Palsa_C3	DOE Joint Genome Institute (JGI)	3300037256	608761718	1442386
*Microbiome	Permanent Draft	Peatland microbial communities from Minnesota, USA, analyzing carbon cycling and trace gas fluxes	Peatland microbial communities from SPRUCE experiment site at the Marcell Experimental Forest, Minnesota, USA - June2016WEW_10_10 re-annotation	DOE Joint Genome Institute (JGI)	3300054039	1018858889	2184457
*Microbiome	Permanent Draft	Peat permafrost microbial communities from Stordalen Mire near Abisko, Sweden	Peat permafrost microbial communities from Stordalen Mire near Abisko, Sweden - II_Bog_N2_2	DOE Joint Genome Institute (JGI)	3300028765	1195818524	2352570
*Microbiome	Permanent Draft	Peatland microbial communities from Stordalen Mire, Sweden	Peatland microbial communities from Stordalen Mire, Sweden - 716 S1 20-24	DOE Joint Genome Institute (JGI)	3300037170	700053682	1143704
*Microbiome	Permanent Draft	Peatland microbial communities from Stordalen Mire, Sweden	Peat soil microbial communities from Stordalen Mire, Sweden - 714 E1 1-5	DOE Joint Genome Institute (JGI)	3300033825	188040273	500671
*Microbiome	Permanent Draft	Arctic peat soil microbial communities from the Barrow Environmental Observatory site, Barrow, Alaska, USA	Arctic peat soil microbial communities from the Barrow Environmental Observatory site, Barrow, Alaska, USA - NGEE PermafrostAB12-B (SPAdes)	DOE Joint Genome Institute (JGI)	3300025650	426471453	806935
*Microbiome	Permanent Draft	Peatland microbial communities from Stordalen Mire, Sweden	Peatland microbial communities from Stordalen Mire, Sweden - 716 E2 10-14	DOE Joint Genome Institute (JGI)	3300037166	666981400	1267273
*Microbiome	Permanent Draft	Peatlands soil microbial communities from Germany and Austria, that are sulfate reducing	Peat soil microbial communities from Weissenstadt, Germany - Sb_50d_3_AS metaG	DOE Joint Genome Institute (JGI)	3300009698	3057884012	9520082
*Microbiome	Permanent Draft	Peatland microbial communities from Minnesota, USA, analyzing carbon cycling and trace gas fluxes	Sorted cell/s from peatland in MTU Mesocosm Facility, Houghton, MI, USA - JGI_Llskov.PC10cm.SYBR.3.I20	DOE Joint Genome Institute (JGI)	3300041599	1141545	1224
*Microbiome	Permanent Draft	Permafrost peat microbial communities from Stordalen, Sweden	Permafrost peat microbial communities from Stordalen, Sweden - CP-10C	DOE Joint Genome Institute (JGI)	3300048761	795400279	1524931
*Microbiome	Permanent Draft	Peat soil microbial communities from Marcell Experimental Forest, MN, USA	Peat soil microbial communities from Marcell Experimental Forest, MN, USA - Aug2018WEW_P20_D8	DOE Joint Genome Institute (JGI)	3300043776	1352998797	1880992
*Microbiome	Permanent Draft	Peatlands soil microbial communities from Germany and Austria, that are sulfate reducing	Peat soil microbial communities from Weissenstadt, Germany - Metatranscriptome 74 (Metagenome Metatranscriptome)	DOE Joint Genome Institute (JGI)	3300004468	115003811	316280
*Microbiome	Permanent Draft	Peatland microbial communities from Stordalen Mire, Sweden	Peatland microbial communities from Stordalen Mire, Sweden - 712 E-1-M	DOE Joint Genome Institute (JGI)	3300037065	485642777	948245
*Microbiome	Permanent Draft	Arctic peat soil microbial communities from the Barrow Environmental Observatory site, Barrow, Alaska, USA	Arctic peat soil microbial communities from Barrow, Alaska - NGEE Surface sample 210 deep-092012 (SPAdes)	DOE Joint Genome Institute (JGI)	3300025484	272728111	514881
*Microbiome	Permanent Draft	Peat permafrost microbial communities from Stordalen Mire near Abisko, Sweden	Peat permafrost microbial communities from Stordalen Mire near Abisko, Sweden - I_Bog_E3_2	DOE Joint Genome Institute (JGI)	3300028566	643086772	1419963
*Microbiome	Permanent Draft	Peatlands soil microbial communities from Germany and Austria, that are sulfate reducing	Peat soil microbial communities from Weissenstadt, Germany - Metatranscriptome 57 (Metagenome Metatranscriptome) (version 2)	DOE Joint Genome Institute (JGI)	3300011077	96105929	210435
*Microbiome	Permanent Draft	Peatland microbial communities from Minnesota, USA, analyzing carbon cycling and trace gas fluxes	Sorted cell/s from peatland in MTU Mesocosm Facility, Houghton, MI, USA - JGI_Llskov.PC30cm.SYBR.1.K20	DOE Joint Genome Institute (JGI)	3300041629	2475083	2688
*Microbiome	Permanent Draft	Peatland microbial communities from Minnesota, USA, analyzing carbon cycling and trace gas fluxes	Peatland microbial communities from SPRUCE experiment site at the Marcell Experimental Forest, Minnesota, USA - June2016WEW_20_150	DOE Joint Genome Institute (JGI)	3300018018	745532824	1360471
*Microbiome	Permanent Draft	Peatland microbial communities from Minnesota, USA, analyzing carbon cycling and trace gas fluxes	Peatland microbial communities from Houghton, MN, USA - PEATcosm2014_Bin05_10_metaG re-annotation	DOE Joint Genome Institute (JGI)	3300054086	1171872462	2557341
*Microbiome	Permanent Draft	Peatland microbial communities from Minnesota, USA, analyzing carbon cycling and trace gas fluxes	Sorted cell/s from peatland in MTU Mesocosm Facility, Houghton, MI, USA - JGI_Llskov.PC10cm.SYBR.3.E16	DOE Joint Genome Institute (JGI)	3300041301	1472619	1446
*Microbiome	Permanent Draft	Peatland microbial communities from Minnesota, USA, analyzing carbon cycling and trace gas fluxes	Sorted cell/s from peatland in MTU Mesocosm Facility, Houghton, MI, USA - JGI_Llskov.TP60cm.SYBR.1.L14	DOE Joint Genome Institute (JGI)	3300041278	1043039	1048
*Microbiome	Permanent Draft	Tropical peatland microbial communities from different locations	Tropical peat soil microbial communities from peatlands in Department of Meta, Colombia - 1015_SJ02_MP15_20_MG	DOE Joint Genome Institute (JGI)	3300018062	2599779430	5270603
*Microbiome	Permanent Draft	Peatland microbial communities from Minnesota, USA, analyzing carbon cycling and trace gas fluxes	Sorted cell/s from peatland in MTU Mesocosm Facility, Houghton, MI, USA - JGI_Llskov.PC30cm.SYBR.1.F16	DOE Joint Genome Institute (JGI)	3300041636	2954790	2932
*Microbiome	Permanent Draft	Peatland microbial communities from Minnesota, USA, analyzing carbon cycling and trace gas fluxes	Sorted cell/s from peatland in MTU Mesocosm Facility, Houghton, MI, USA - JGI_Llskov.PC10cm.SYBR.3.I7	DOE Joint Genome Institute (JGI)	3300041185	356874	387
*Microbiome	Permanent Draft	Tropical peatland microbial communities from different locations	Tropical peat soil microbial communities from peatlands in Department of Meta, Colombia - 0216_BV02_MP05_20_MG	DOE Joint Genome Institute (JGI)	3300018089	2197751806	5177668
*Microbiome	Permanent Draft	Peatland microbial communities from Stordalen Mire, Sweden	Peat soil microbial communities from Stordalen Mire, Sweden - 715 S2 30-34	DOE Joint Genome Institute (JGI)	3300036907	387532242	632367
*Microbiome	Permanent Draft	Peatland microbial communities from Minnesota, USA, analyzing carbon cycling and trace gas fluxes	Peatland microbial communities from SPRUCE experiment site at the Marcell Experimental Forest, Minnesota, USA - June2016WEW_4_10	DOE Joint Genome Institute (JGI)	3300017948	1443896493	2910194
*Microbiome	Permanent Draft	Arctic peat soil microbial communities from the Barrow Environmental Observatory site, Barrow, Alaska, USA	Arctic peat soil microbial communities from Barrow, Alaska - Barrow Graham LP Ref core NGADG0011-312 (SPAdes)	DOE Joint Genome Institute (JGI)	3300025764	623259383	1220003
*Microbiome	Permanent Draft	Peatland microbial communities from Stordalen Mire, Sweden	Peatland microbial communities from Stordalen Mire, Sweden - 713 CPN1-1-X4	DOE Joint Genome Institute (JGI)	3300037132	480845375	806950
*Microbiome	Permanent Draft	Peatland microbial communities from Minnesota, USA, analyzing carbon cycling and trace gas fluxes	Sorted cell/s from peatland in MTU Mesocosm Facility, Houghton, MI, USA - JGI_Llskov.TP10cm.SYBR.1.J6	DOE Joint Genome Institute (JGI)	3300041377	1767499	1856
*Microbiome	Permanent Draft	Peatlands soil microbial communities from Germany and Austria, that are sulfate reducing	Peat soil microbial communities from Weissenstadt, Germany - Sb_50d_7_NC metaG (SPAdes)	DOE Joint Genome Institute (JGI)	3300027568	350564562	761802
*Microbiome	Permanent Draft	Peatland microbial communities from Stordalen Mire, Sweden	Peat soil microbial communities from Stordalen Mire, Sweden - 717 E1 10-14	DOE Joint Genome Institute (JGI)	3300022526	167795401	375155
*Microbiome	Permanent Draft	Peatland microbial communities from Minnesota, USA, analyzing carbon cycling and trace gas fluxes	Peatland microbial communities from SPRUCE experiment site at the Marcell Experimental Forest, Minnesota, USA - June2016WEW_21_40	DOE Joint Genome Institute (JGI)	3300017996	596308720	1071224
*Microbiome	Permanent Draft	Peat permafrost microbial communities from Stordalen Mire near Abisko, Sweden	Peat permafrost microbial communities from Stordalen Mire near Abisko, Sweden - III_Fen_N1_3	DOE Joint Genome Institute (JGI)	3300028777	536906562	1411866
*Microbiome	Permanent Draft	Peat microbial communities from Marcell Experimental Forest bog in Minnesota, USA	Peat microbial communities from Marcell Experimental Forest bog in Minnesota, USA - MG_T3M_75cm	Georgia Institute of Technology	3300038319	133273734	209003
*Microbiome	Permanent Draft	Peatland microbial communities from Stordalen Mire, Sweden	Peat soil microbial communities from Stordalen Mire, Sweden - 719 E2 20-24	DOE Joint Genome Institute (JGI)	3300049722	431711581	699717
*Microbiome	Permanent Draft	Peatland microbial communities from Minnesota, USA, analyzing carbon cycling and trace gas fluxes	Sorted cell/s from peatland in MTU Mesocosm Facility, Houghton, MI, USA - JGI_Llskov.PC10B.SYBR.1.K9	DOE Joint Genome Institute (JGI)	3300041091	554226	608
*Microbiome	Permanent Draft	Peatland microbial communities from Minnesota, USA, analyzing carbon cycling and trace gas fluxes	Sorted cell/s from peatland in MTU Mesocosm Facility, Houghton, MI, USA - JGI_Llskov.TP10cm.SYBR.1.C8	DOE Joint Genome Institute (JGI)	3300041393	1662059	1798
*Microbiome	Permanent Draft	Peatland microbial communities from Minnesota, USA, analyzing carbon cycling and trace gas fluxes	Sorted cell/s from peatland in MTU Mesocosm Facility, Houghton, MI, USA - JGI_Llskov.PC30cm.SYBR.1.E10	DOE Joint Genome Institute (JGI)	3300041159	1236406	1346
*Microbiome	Permanent Draft	Lab enriched peat soil microbial communities from two peatlands near Ithaca, NY, United States	Lab enriched peat soil microbial communities from Michigan Hollow, Ithaca, NY, United States - MHF12FN SIP fraction	DOE Joint Genome Institute (JGI)	3300033501	184946014	434454
*Microbiome	Permanent Draft	Peat microbial communities from Degero Stormyr, Kulbacksliden Experimental Forest, Vasterbotten, Sweden	Peat microbial communities from Degero Stormyr, Kulbacksliden Experimental Forest, Vasterbotten, Sweden - Degero_peatbog74	BILS	3300038771	6941935	18167
*Microbiome	Permanent Draft	Peatland microbial communities from Minnesota, USA, analyzing carbon cycling and trace gas fluxes	Sorted cell/s from peatland in MTU Mesocosm Facility, Houghton, MI, USA - JGI_Llskov.PC60cm.SYBR.2.J6	DOE Joint Genome Institute (JGI)	3300041269	457218	513
*Microbiome	Permanent Draft	Peatland microbial communities from Minnesota, USA, analyzing carbon cycling and trace gas fluxes	Peatland microbial communities from Minnesota, USA, analyzing carbon cycling and trace gas fluxes - June2015DPH_17_100 re-annotation	DOE Joint Genome Institute (JGI)	3300054042	336628912	619819
*Microbiome	Permanent Draft	Peatland microbial communities from Stordalen Mire, Sweden	Peatland microbial communities from Stordalen Mire, Sweden - 716 E1 1-5	DOE Joint Genome Institute (JGI)	3300036528	188550606	522005
*Microbiome	Permanent Draft	Peat soil microbial communities from wetland fen in Alaska, United States	Peat soil microbial communities from wetlands in Alaska, United States - Sheep_creek_tus_01_15	DOE Joint Genome Institute (JGI)	3300034125	500143475	1286544
*Microbiome	Permanent Draft	Peatlands soil microbial communities from Germany and Austria, that are sulfate reducing	Peat soil microbial communities from Weissenstadt, Germany - Sb_50d_2_FS metaG (SPAdes)	DOE Joint Genome Institute (JGI)	3300027662	488794124	963345
*Microbiome	Permanent Draft	Peatland microbial communities from Minnesota, USA, analyzing carbon cycling and trace gas fluxes	Sorted cell/s from peatland in MTU Mesocosm Facility, Houghton, MI, USA - JGI_Llskov.TP60cm.SYBR.1.C14	DOE Joint Genome Institute (JGI)	3300041154	2769662	2773
*Microbiome	Permanent Draft	Peatland microbial communities from Stordalen Mire, Sweden	Peat soil microbial communities from Stordalen Mire, Sweden - C.B.S.T100	DOE Joint Genome Institute (JGI)	3300022849	158976827	249134
*Microbiome	Permanent Draft	Peatland microbial communities from Minnesota, USA, analyzing carbon cycling and trace gas fluxes	Sorted cell/s from peatland in MTU Mesocosm Facility, Houghton, MI, USA - JGI_Llskov.PC60cm.SYBR.2.L5	DOE Joint Genome Institute (JGI)	3300041264	807631	924
*Microbiome	Permanent Draft	Peatland microbial communities from Stordalen Mire, Sweden	Peat soil microbial communities from Stordalen Mire, Sweden - 715 P2 20-24	DOE Joint Genome Institute (JGI)	3300036903	543749782	960806
*Microbiome	Permanent Draft	Peat permafrost microbial communities from Stordalen Mire near Abisko, Sweden	Peat permafrost microbial communities from Stordalen Mire near Abisko, Sweden - III_Palsa_E2_3	DOE Joint Genome Institute (JGI)	3300030046	667850626	1306834
*Microbiome	Permanent Draft	Peat permafrost microbial communities from Stordalen Mire near Abisko, Sweden	Peat permafrost microbial communities from Stordalen Mire near Abisko, Sweden - II_Palsa_N2_1	DOE Joint Genome Institute (JGI)	3300028871	995970895	2214149
*Microbiome	Permanent Draft	Peatlands soil microbial communities from Germany and Austria, that are sulfate reducing	Peat soil microbial communities from Weissenstadt, Germany - SII-2010	DOE Joint Genome Institute (JGI)	3300000567	729508221	1535544
*Microbiome	Permanent Draft	Peatlands soil microbial communities from Germany and Austria, that are sulfate reducing	Peat soil microbial communities from Weissenstadt, Germany - Metatranscriptome 74 (Metagenome Metatranscriptome) (version 2)	DOE Joint Genome Institute (JGI)	3300011073	91523560	199820
*Microbiome	Permanent Draft	Peatland microbial communities from Stordalen Mire, Sweden	Peatland microbial communities from Stordalen Mire, Sweden - BG2-06_D50	DOE Joint Genome Institute (JGI)	3300052275	151799068	291058
*Microbiome	Permanent Draft	Peatland microbial communities from Stordalen Mire, Sweden	Peat soil microbial communities from Stordalen Mire, Sweden - 713 S-2-M	DOE Joint Genome Institute (JGI)	3300036879	545894394	918905
*Microbiome	Permanent Draft	Peatland microbial communities from Minnesota, USA, analyzing carbon cycling and trace gas fluxes	Sorted cell/s from peatland in MTU Mesocosm Facility, Houghton, MI, USA - JGI_Llskov.PC10cm.SYBR.3.F4	DOE Joint Genome Institute (JGI)	3300041298	1114947	1298
*Microbiome	Permanent Draft	Tropical peatland microbial communities from different locations	Metatranscriptome of tropical peat soil microbial communities from peatlands in Department of Meta, Colombia - 0116_SJ02_MP02_10_MT (Metagenome Metatranscriptome)	DOE Joint Genome Institute (JGI)	3300019241	176366332	446825
*Microbiome	Permanent Draft	Peatlands soil microbial communities from Germany and Austria, that are sulfate reducing	Peat soil microbial communities from Weissenstadt, Germany - Metatranscriptome 60 (Metagenome Metatranscriptome)	DOE Joint Genome Institute (JGI)	3300004474	168471293	528903
*Microbiome	Permanent Draft	Peatland microbial communities from Stordalen Mire, Sweden	Peatland microbial communities from Stordalen Mire, Sweden - 713 CPN1-2-D	DOE Joint Genome Institute (JGI)	3300037111	643278497	1121845
*Microbiome	Permanent Draft	Peatland microbial communities from Stordalen Mire, Sweden	Peat soil microbial communities from Stordalen Mire, Sweden - 717 S2 1-5 (v2)	DOE Joint Genome Institute (JGI)	3300037342	817342196	1754143
*Microbiome	Permanent Draft	Peat soil microbial communities from Marcell Experimental Forest, MN, USA	Peat soil microbial communities from Marcell Experimental Forest, MN, USA - P16_D8	DOE Joint Genome Institute (JGI)	3300037843	1233304473	1739460
*Microbiome	Permanent Draft	Soil microbial communities from peatland in Alberta, Canada	Soil microbial communities from peatland in Alberta, Canada - SB-NW 40-50 cm	DOE Joint Genome Institute (JGI)	3300044824	511843520	698465
*Microbiome	Permanent Draft	Peatland microbial communities from Stordalen Mire, Sweden	Peatland microbial communities from Stordalen Mire, Sweden - BG2-13_D0	DOE Joint Genome Institute (JGI)	3300048045	163237790	298905
*Microbiome	Permanent Draft	Peatlands soil microbial communities from Germany and Austria, that are sulfate reducing	Peat soil microbial communities from Weissenstadt, Germany - Metatranscriptome 82 (Metagenome Metatranscriptome)	DOE Joint Genome Institute (JGI)	3300004499	40428587	124760
*Microbiome	Permanent Draft	Peatland microbial communities from Stordalen Mire, Sweden	Peat soil microbial communities from Stordalen Mire, Sweden - 714 S3 5-9	DOE Joint Genome Institute (JGI)	3300036894	862621634	1616516
*Microbiome	Permanent Draft	Peat permafrost microbial communities from Stordalen Mire near Abisko, Sweden	Peat permafrost microbial communities from Stordalen Mire near Abisko, Sweden - II_Palsa_N3_2	DOE Joint Genome Institute (JGI)	3300028773	1097973484	2481274
*Microbiome	Permanent Draft	Peatland microbial communities from Minnesota, USA, analyzing carbon cycling and trace gas fluxes	Sorted cell/s from peatland in MTU Mesocosm Facility, Houghton, MI, USA - JGI_Llskov.TP60cm.SYBR.1.D13	DOE Joint Genome Institute (JGI)	3300041246	2482364	2441
*Microbiome	Permanent Draft	Peat permafrost microbial communities from Stordalen Mire near Abisko, Sweden	Peat permafrost microbial communities from Stordalen Mire near Abisko, Sweden - II_Bog_E2_1	DOE Joint Genome Institute (JGI)	3300029986	1024934212	2151615
*Microbiome	Permanent Draft	Peatland microbial communities from Stordalen Mire, Sweden	Peat soil microbial communities from Stordalen Mire, Sweden - 714 S1 5-9	DOE Joint Genome Institute (JGI)	3300038559	602789273	1056080
*Microbiome	Permanent Draft	Peatland microbial communities from Minnesota, USA, analyzing carbon cycling and trace gas fluxes	Metatranscriptome of peatland microbial communities from Houghton, MN, USA - PEATcosm2014_Bin01_30_metaT (Metagenome Metatranscriptome)	DOE Joint Genome Institute (JGI)	3300019230	170965550	404717
*Microbiome	Permanent Draft	Peatland microbial communities from Minnesota, USA, analyzing carbon cycling and trace gas fluxes	Sorted cell/s from peatland in MTU Mesocosm Facility, Houghton, MI, USA - JGI_Llskov.TP30cm.SYBR.1.E14	DOE Joint Genome Institute (JGI)	3300041373	704047	691
*Microbiome	Permanent Draft	Peatland microbial communities from Minnesota, USA, analyzing carbon cycling and trace gas fluxes	Sorted cell/s from peatland in MTU Mesocosm Facility, Houghton, MI, USA - JGI_Llskov.PC10B.SYBR.1.E22	DOE Joint Genome Institute (JGI)	3300041100	479293	550
*Microbiome	Permanent Draft	Peatland microbial communities from Minnesota, USA, analyzing carbon cycling and trace gas fluxes	Sorted cell/s from peatland in MTU Mesocosm Facility, Houghton, MI, USA - JGI_Llskov.PC30cm.SYBR.1.E12	DOE Joint Genome Institute (JGI)	3300041624	3486309	3509
*Microbiome	Permanent Draft	Peat permafrost microbial communities from Stordalen Mire near Abisko, Sweden	Peat permafrost microbial communities from Stordalen Mire near Abisko, Sweden - II_Bog_C3	DOE Joint Genome Institute (JGI)	3300037406	559756734	1157710
*Microbiome	Permanent Draft	Peatland microbial communities from Stordalen Mire, Sweden	Peatland microbial communities from Stordalen Mire, Sweden - 714 P3 70-74	DOE Joint Genome Institute (JGI)	3300037156	750974536	1376391
*Microbiome	Permanent Draft	Peat permafrost microbial communities from Stordalen Mire near Abisko, Sweden	Peat permafrost microbial communities from Stordalen Mire near Abisko, Sweden - III_Fen_C1	DOE Joint Genome Institute (JGI)	3300036595	224977948	674055
*Microbiome	Permanent Draft	Arctic peat soil microbial communities from the Barrow Environmental Observatory site, Barrow, Alaska, USA	Arctic peat soil microbial communities from Barrow, Alaska - NGEE Surface sample 415-3 deep-072012	DOE Joint Genome Institute (JGI)	3300001400	2026034397	10496842
*Microbiome	Permanent Draft	Peatland microbial communities from Stordalen Mire, Sweden	Peatland microbial communities from Stordalen Mire, Sweden - EG-12_D0	DOE Joint Genome Institute (JGI)	3300048039	335160836	628850
*Microbiome	Permanent Draft	Peat soil microbial communities from Marcell Experimental Forest, MN, USA	Peat soil microbial communities from Marcell Experimental Forest, MN, USA - P16_D5	DOE Joint Genome Institute (JGI)	3300039242	475571973	700379
*Microbiome	Permanent Draft	Peatlands soil microbial communities from Germany and Austria, that are sulfate reducing	Peat soil microbial communities from Weissenstadt, Germany - Metatranscriptome 5 (Metagenome Metatranscriptome) (version 2)	DOE Joint Genome Institute (JGI)	3300011018	7596421	18795
*Microbiome	Permanent Draft	Peatland microbial communities from Minnesota, USA, analyzing carbon cycling and trace gas fluxes	Sorted cell/s from peatland in MTU Mesocosm Facility, Houghton, MI, USA - JGI_Llskov.PC30cm.SYBR.1.C5	DOE Joint Genome Institute (JGI)	3300041652	753202	841
*Microbiome	Permanent Draft	Peatland microbial communities from Stordalen Mire, Sweden	Peatland microbial communities from Stordalen Mire, Sweden - 713 CPN1-1-X1	DOE Joint Genome Institute (JGI)	3300036685	283482342	472566
*Microbiome	Permanent Draft	Soil microbial communities from peatland in Alberta, Canada	Soil microbial communities from peatland in Alberta, Canada - SB-12-sedgy 40-50 cm	DOE Joint Genome Institute (JGI)	3300044470	429151136	573509
*Microbiome	Permanent Draft	Peatland microbial communities from Minnesota, USA, analyzing carbon cycling and trace gas fluxes	Sorted cell/s from peatland in MTU Mesocosm Facility, Houghton, MI, USA - JGI_Llskov.TP60cm.SYBR.1.N5	DOE Joint Genome Institute (JGI)	3300041217	1737931	1739
*Microbiome	Permanent Draft	Peatlands soil microbial communities from Germany and Austria, that are sulfate reducing	Peat soil microbial communities from Weissenstadt, Germany - Metatranscriptome 58 (Metagenome Metatranscriptome) (version 2)	DOE Joint Genome Institute (JGI)	3300011089	174232616	374977
*Microbiome	Permanent Draft	Peatlands soil microbial communities from Germany and Austria, that are sulfate reducing	Peat soil microbial communities from Weissenstadt, Germany - Metatranscriptome 72 (Metagenome Metatranscriptome) (version 2)	DOE Joint Genome Institute (JGI)	3300011062	59992991	138436
*Microbiome	Permanent Draft	Peatland microbial communities from Stordalen Mire, Sweden	Peat soil microbial communities from Stordalen Mire, Sweden - H.B.S.T25 (v2)	DOE Joint Genome Institute (JGI)	3300036382	153024668	238659
*Microbiome	Permanent Draft	Peatland microbial communities from Minnesota, USA, analyzing carbon cycling and trace gas fluxes	Sorted cell/s from peatland in MTU Mesocosm Facility, Houghton, MI, USA - JGI_Llskov.TP30cm.SYBR.1.G21	DOE Joint Genome Institute (JGI)	3300041355	1658041	1657
*Microbiome	Permanent Draft	Peatland microbial communities from Stordalen Mire, Sweden	Peat soil microbial communities from Stordalen Mire, Sweden - 713 S-3-X1	DOE Joint Genome Institute (JGI)	3300036883	547336890	880836
*Microbiome	Permanent Draft	Peatland microbial communities from Stordalen Mire, Sweden	Peat soil microbial communities from Stordalen Mire, Sweden - 713 E-2-S	DOE Joint Genome Institute (JGI)	3300038628	532621090	1310649
*Microbiome	Permanent Draft	Peatland microbial communities from Minnesota, USA, analyzing carbon cycling and trace gas fluxes	Sorted cell/s from peatland in MTU Mesocosm Facility, Houghton, MI, USA - JGI_Llskov.TP60cm.SYBR.1.L10	DOE Joint Genome Institute (JGI)	3300041225	970829	1146
*Microbiome	Permanent Draft	Peatlands soil microbial communities from Germany and Austria, that are sulfate reducing	Peat soil microbial communities from Weissenstadt, Germany - Metatranscriptome 28 (Metagenome Metatranscriptome)	DOE Joint Genome Institute (JGI)	3300004560	61474029	215562
*Microbiome	Permanent Draft	Peatland microbial communities from Minnesota, USA, analyzing carbon cycling and trace gas fluxes	Sorted cell/s from peatland in MTU Mesocosm Facility, Houghton, MI, USA - JGI_Llskov.TP10cm.SYBR.1.F7	DOE Joint Genome Institute (JGI)	3300041318	1419877	1437
*Microbiome	Permanent Draft	Peat permafrost microbial communities from Stordalen Mire near Abisko, Sweden	Peat permafrost microbial communities from Stordalen Mire near Abisko, Sweden - I_Fen_N2_2	DOE Joint Genome Institute (JGI)	3300028651	586834897	1592137
*Microbiome	Permanent Draft	Peatland microbial communities from Stordalen Mire, Sweden	Peat soil microbial communities from Stordalen Mire, Sweden - 717 E2 10-14	DOE Joint Genome Institute (JGI)	3300022835	66122830	181363
*Microbiome	Permanent Draft	Peat permafrost microbial communities from Stordalen Mire near Abisko, Sweden	Peat permafrost microbial communities from Stordalen Mire near Abisko, Sweden - II_Palsa_N2_3	DOE Joint Genome Institute (JGI)	3300028789	1431705388	3276921
*Microbiome	Permanent Draft	Peatland microbial communities from Stordalen Mire, Sweden	Peat soil microbial communities from Stordalen Mire, Sweden - 718 AvC-P1(1) 1-5	DOE Joint Genome Institute (JGI)	3300046711	780713097	1249824
*Microbiome	Permanent Draft	Peatland microbial communities from Stordalen Mire, Sweden	Peatland microbial communities from Stordalen Mire, Sweden - 713 CPN2-1-D	DOE Joint Genome Institute (JGI)	3300037244	1012070252	1866349
*Microbiome	Permanent Draft	Peat permafrost microbial communities from Stordalen Mire near Abisko, Sweden	Peat permafrost microbial communities from Stordalen Mire near Abisko, Sweden - II_Bog_N3_3	DOE Joint Genome Institute (JGI)	3300028762	1209415045	2291398
*Microbiome	Permanent Draft	Peatland microbial communities from Stordalen Mire, Sweden	Peat soil microbial communities from Stordalen Mire, Sweden - 714 S1 5-9	DOE Joint Genome Institute (JGI)	3300033822	319826364	600366
*Microbiome	Permanent Draft	Peatland microbial communities from Stordalen Mire, Sweden	Peat soil microbial communities from Stordalen Mire, Sweden - C.B.S.T-25 (v2)	DOE Joint Genome Institute (JGI)	3300036378	126089970	228300
*Microbiome	Permanent Draft	Peat permafrost microbial communities from Stordalen Mire near Abisko, Sweden	Peat permafrost microbial communities from Stordalen Mire near Abisko, Sweden - II_Fen_N1_2	DOE Joint Genome Institute (JGI)	3300030492	468735190	1072430
*Microbiome	Permanent Draft	Peatlands soil microbial communities from Germany and Austria, that are sulfate reducing	Peat soil microbial communities from Weissenstadt, Germany - Metatranscriptome 44 (Metagenome Metatranscriptome)	DOE Joint Genome Institute (JGI)	3300004969	92589886	296022
*Microbiome	Permanent Draft	Peatlands soil microbial communities from Germany and Austria, that are sulfate reducing	Peat soil microbial communities from Weissenstadt, Germany - Metatranscriptome 31 (Metagenome Metatranscriptome) (version 2)	DOE Joint Genome Institute (JGI)	3300011055	45264856	108677
*Microbiome	Permanent Draft	Peatland microbial communities from Minnesota, USA, analyzing carbon cycling and trace gas fluxes	Peatland microbial communities from Minnesota, USA, analyzing carbon cycling and trace gas fluxes - June2015DPH_13_10 (SPAdes)	DOE Joint Genome Institute (JGI)	3300025473	234047205	472375
*Microbiome	Permanent Draft	Arctic peat soil microbial communities from the Barrow Environmental Observatory site, Barrow, Alaska, USA	Arctic peat soil microbial communities from Barrow, Alaska - NGEE Surface sample F53-1 shallow-092012	DOE Joint Genome Institute (JGI)	3300001454	2227247881	11898107
*Microbiome	Permanent Draft	Peatlands soil microbial communities from Germany and Austria, that are sulfate reducing	Peat soil microbial communities from Weissenstadt, Germany - Metatranscriptome 38 (Metagenome Metatranscriptome)	DOE Joint Genome Institute (JGI)	3300004487	23878651	82397
*Microbiome	Permanent Draft	Peatland microbial communities from Minnesota, USA, analyzing carbon cycling and trace gas fluxes	Sorted cell/s from peatland in MTU Mesocosm Facility, Houghton, MI, USA - JGI_Llskov.PC30cm.SYBR.1.L12	DOE Joint Genome Institute (JGI)	3300041122	2997054	3101
*Microbiome	Permanent Draft	Peatland microbial communities from Stordalen Mire, Sweden	Peat soil microbial communities from Stordalen Mire, Sweden - 719 P2 30-34	DOE Joint Genome Institute (JGI)	3300048814	532345315	697922
*Microbiome	Permanent Draft	Peatland microbial communities from Minnesota, USA, analyzing carbon cycling and trace gas fluxes	Sorted cell/s from peatland in MTU Mesocosm Facility, Houghton, MI, USA - JGI_Llskov.TP10cm.SYBR.1.G17	DOE Joint Genome Institute (JGI)	3300041389	1010214	976
*Microbiome	Permanent Draft	Peatland microbial communities from Minnesota, USA, analyzing carbon cycling and trace gas fluxes	Sorted cell/s from peatland in MTU Mesocosm Facility, Houghton, MI, USA - JGI_Llskov.TP30cm.SYBR.1.H8	DOE Joint Genome Institute (JGI)	3300041362	838953	850
*Microbiome	Permanent Draft	Peatland microbial communities from Stordalen Mire, Sweden	Peat soil microbial communities from Stordalen Mire, Sweden - 718 P1 40-44	DOE Joint Genome Institute (JGI)	3300050013	449318636	626811
*Microbiome	Permanent Draft	Peatland microbial communities from Stordalen Mire, Sweden	Peat soil microbial communities from Stordalen Mire, Sweden - 714 S1 10-14	DOE Joint Genome Institute (JGI)	3300036887	659972926	1125268
*Microbiome	Permanent Draft	Permafrost peat microbial communities from Stordalen, Sweden	Permafrost peat microbial communities from Stordalen, Sweden - G2-R1-A	DOE Joint Genome Institute (JGI)	3300045781	578186571	1153264
*Microbiome	Permanent Draft	Tropical peatland microbial communities from different locations	Metatranscriptome of tropical peat soil microbial communities from peatlands in Department of Meta, Colombia - 0216_BV02_MP05_20_MT (Metagenome Metatranscriptome)	DOE Joint Genome Institute (JGI)	3300019275	425238008	1012731
*Microbiome	Permanent Draft	Peatlands soil microbial communities from Germany and Austria, that are sulfate reducing	Peat soil microbial communities from Weissenstadt, Germany - Metatranscriptome 77 (Metagenome Metatranscriptome) (v2)	DOE Joint Genome Institute (JGI)	3300004964	56495318	186880
*Microbiome	Permanent Draft	Peatland microbial communities from Stordalen Mire, Sweden	Peat soil microbial communities from Stordalen Mire, Sweden - 713 P-1-X1	DOE Joint Genome Institute (JGI)	3300038456	1014216076	1705017
*Microbiome	Permanent Draft	Peatland microbial communities from Minnesota, USA, analyzing carbon cycling and trace gas fluxes	Sorted cell/s from peatland in MTU Mesocosm Facility, Houghton, MI, USA - JGI_Llskov.TP10cm.SYBR.1.N5	DOE Joint Genome Institute (JGI)	3300041384	3545436	3258
*Microbiome	Permanent Draft	Arctic peat soil microbial communities from the Barrow Environmental Observatory site, Barrow, Alaska, USA	Arctic peat soil microbial communities from Barrow, Alaska - Barrow Graham LP Ref core NGADG0002-211 (SPAdes)	DOE Joint Genome Institute (JGI)	3300025725	542856770	1066769
*Microbiome	Permanent Draft	Peatland microbial communities from Stordalen Mire, Sweden	Peat soil microbial communities from Stordalen Mire, Sweden - 719 S1 1-5	DOE Joint Genome Institute (JGI)	3300048819	537671523	882283
*Microbiome	Permanent Draft	Peatland microbial communities from Minnesota, USA, analyzing carbon cycling and trace gas fluxes	Sorted cell/s from peatland in MTU Mesocosm Facility, Houghton, MI, USA - JGI_Llskov.TP60cm.SYBR.1.L6	DOE Joint Genome Institute (JGI)	3300041213	2534908	2461
*Microbiome	Permanent Draft	Peatland microbial communities from Minnesota, USA, analyzing carbon cycling and trace gas fluxes	Peatland microbial communities from Houghton, MN, USA - PEATcosm2014_Bin17_60_metaG	DOE Joint Genome Institute (JGI)	3300014638	1036404323	1781715
*Microbiome	Permanent Draft	Peat permafrost microbial communities from Stordalen Mire near Abisko, Sweden	Peat permafrost microbial communities from Stordalen Mire near Abisko, Sweden - Fen_T0_1	DOE Joint Genome Institute (JGI)	3300031726	7068032155	16933770
*Microbiome	Permanent Draft	Peat microbial communities from Degero Stormyr, Kulbacksliden Experimental Forest, Vasterbotten, Sweden	Peat microbial communities from Degero Stormyr, Kulbacksliden Experimental Forest, Vasterbotten, Sweden - Degero_peatbog29	BILS	3300038818	4352237	10901
*Microbiome	Permanent Draft	Peatlands soil microbial communities from Germany and Austria, that are sulfate reducing	Peat soil microbial communities from Weissenstadt, Germany - Metatranscriptome 37 (Metagenome Metatranscriptome)	DOE Joint Genome Institute (JGI)	3300004596	76829141	265630
*Microbiome	Permanent Draft	Peatland microbial communities from Stordalen Mire, Sweden	Peat soil microbial communities from Stordalen Mire, Sweden - C.B.S.T75 (v2)	DOE Joint Genome Institute (JGI)	3300036420	95731828	135070
*Microbiome	Permanent Draft	Peatland microbial communities from Stordalen Mire, Sweden	Peat soil microbial communities from Stordalen Mire, Sweden - C.B.S.T50	DOE Joint Genome Institute (JGI)	3300023247	187435830	294085
*Microbiome	Permanent Draft	Arctic peat soil microbial communities from the Barrow Environmental Observatory site, Barrow, Alaska, USA	Arctic peat soil microbial communities from the Barrow Environmental Observatory site, Barrow, Alaska, USA - NGEE PermafrostL2-G	DOE Joint Genome Institute (JGI)	3300006936	51399291	253679
*Microbiome	Permanent Draft	Peatlands soil microbial communities from Germany and Austria, that are sulfate reducing	Peat soil microbial communities from Weissenstadt, Germany - Metatranscriptome 63 (Metagenome Metatranscriptome)	DOE Joint Genome Institute (JGI)	3300006860	154815972	534394
*Microbiome	Permanent Draft	Peatland microbial communities from Stordalen Mire, Sweden	Peat soil microbial communities from Stordalen Mire, Sweden - 718 P1 30-34	DOE Joint Genome Institute (JGI)	3300050017	812469532	1069789
*Microbiome	Permanent Draft	Peat soil microbial communities from wetland fen in Alaska, United States	Peat soil microbial communities from wetlands in Alaska, United States - Frozen_pond_02D_15	DOE Joint Genome Institute (JGI)	3300034169	681257525	1569462
*Microbiome	Permanent Draft	Peatlands soil microbial communities from Germany and Austria, that are sulfate reducing	Peat soil microbial communities from Weissenstadt, Germany - Metatranscriptome 47 (Metagenome Metatranscriptome) (version 2)	DOE Joint Genome Institute (JGI)	3300011084	107519251	241578
*Microbiome	Permanent Draft	Peatlands soil microbial communities from Germany and Austria, that are sulfate reducing	Peat soil microbial communities from Weissenstadt, Germany - Metatranscriptome 12 (Metagenome Metatranscriptome)	DOE Joint Genome Institute (JGI)	3300004610	117006134	383528
*Microbiome	Permanent Draft	Peatland microbial communities from Minnesota, USA, analyzing carbon cycling and trace gas fluxes	Peatland microbial communities from Minnesota, USA, analyzing carbon cycling and trace gas fluxes - June2015DPH_13_150 (SPAdes)	DOE Joint Genome Institute (JGI)	3300025477	257402635	460506
*Microbiome	Permanent Draft	Peatland microbial communities from Stordalen Mire, Sweden	Peat soil microbial communities from Stordalen Mire, Sweden - 718 AvC-C3 1-5	DOE Joint Genome Institute (JGI)	3300046732	406040836	683014
*Microbiome	Permanent Draft	Peatland microbial communities from Stordalen Mire, Sweden	Peatland microbial communities from Stordalen Mire, Sweden - 713 C-2-M	DOE Joint Genome Institute (JGI)	3300037108	766103624	1420536
*Microbiome	Permanent Draft	Peatland microbial communities from Stordalen Mire, Sweden	Peat soil microbial communities from Stordalen Mire, Sweden - 718 E3 30-34	DOE Joint Genome Institute (JGI)	3300050025	732192550	1055631
*Microbiome	Permanent Draft	Peat permafrost microbial communities from Stordalen Mire near Abisko, Sweden	Peat permafrost microbial communities from Stordalen Mire near Abisko, Sweden - I_Palsa_E1_3	DOE Joint Genome Institute (JGI)	3300030013	1096601831	2266006
*Microbiome	Permanent Draft	Peatland microbial communities from Stordalen Mire, Sweden	Peat soil microbial communities from Stordalen Mire, Sweden - P.F.S.T100.v12	DOE Joint Genome Institute (JGI)	3300047661	177467923	241374
*Microbiome	Permanent Draft	Permafrost peat microbial communities from Stordalen, Sweden	Metatranscriptome of permafrost peat microbial communities from Stordalen, Sweden - P1-R3-A (Metagenome Metatranscriptome)	DOE Joint Genome Institute (JGI)	3300046565	86569492	195857
*Microbiome	Permanent Draft	Peatland microbial communities from Minnesota, USA, analyzing carbon cycling and trace gas fluxes	PEATcosm2014_co-assembly _10_metaG	DOE Joint Genome Institute (JGI)	3300042090	11195707759	17992194
*Microbiome	Permanent Draft	Permafrost peat microbial communities from Stordalen, Sweden	Permafrost peat microbial communities from Stordalen, Sweden - G2-R2-A	DOE Joint Genome Institute (JGI)	3300045806	506812023	935245
*Microbiome	Permanent Draft	Peatland microbial communities from Minnesota, USA, analyzing carbon cycling and trace gas fluxes	Sorted cell/s from peatland in MTU Mesocosm Facility, Houghton, MI, USA - JGI_Llskov.PC10cm.SYBR.3.D18	DOE Joint Genome Institute (JGI)	3300041200	484339	530
*Microbiome	Permanent Draft	Peatland microbial communities from Stordalen Mire, Sweden	Peatland microbial communities from Stordalen Mire, Sweden - 714 PHB-Rim3 60-64	DOE Joint Genome Institute (JGI)	3300050139	494737108	737158
*Microbiome	Permanent Draft	Peatland microbial communities from Stordalen Mire, Sweden	Peatland microbial communities from Stordalen Mire, Sweden - 714 PHB-Rim2 5-9	DOE Joint Genome Institute (JGI)	3300050126	550816351	853211
*Microbiome	Permanent Draft	Peatland microbial communities from Stordalen Mire, Sweden	Peat soil microbial communities from Stordalen Mire, Sweden - 719 AvCe-C(3) 10-14	DOE Joint Genome Institute (JGI)	3300046486	132043808	221118
*Microbiome	Permanent Draft	Arctic peat soil microbial communities from the Barrow Environmental Observatory site, Barrow, Alaska, USA	Arctic peat soil microbial communities from Barrow, Alaska - NGEE Surface sample 210-3 shallow-092012	DOE Joint Genome Institute (JGI)	3300001417	2795484736	15346459
*Microbiome	Permanent Draft	Peat permafrost microbial communities from Stordalen Mire near Abisko, Sweden	Peat permafrost microbial communities from Stordalen Mire near Abisko, Sweden - I_Palsa_N3_1	DOE Joint Genome Institute (JGI)	3300030054	961954365	2041958
*Microbiome	Permanent Draft	Permafrost peat microbial communities from Stordalen, Sweden	Permafrost peat microbial communities from Stordalen, Sweden - S1-R1-B	DOE Joint Genome Institute (JGI)	3300045796	327591921	675632
*Microbiome	Permanent Draft	Peatland microbial communities from Minnesota, USA, analyzing carbon cycling and trace gas fluxes	Peatland microbial communities from SPRUCE experiment site at the Marcell Experimental Forest, Minnesota, USA - June2016WEW_13_100 re-annotation	DOE Joint Genome Institute (JGI)	3300054045	816455468	1584984
*Microbiome	Permanent Draft	Peatland microbial communities from Minnesota, USA, analyzing carbon cycling and trace gas fluxes	Sorted cell/s from peatland in MTU Mesocosm Facility, Houghton, MI, USA - JGI_Llskov.PC10B.SYBR.1.F20	DOE Joint Genome Institute (JGI)	3300041146	254576	329
*Microbiome	Permanent Draft	Peatlands soil microbial communities from Germany and Austria, that are sulfate reducing	Peat soil microbial communities from Weissenstadt, Germany - Metatranscriptome 8 (Metagenome Metatranscriptome) (version 2)	DOE Joint Genome Institute (JGI)	3300011024	14291341	34503
*Microbiome	Permanent Draft	Peatlands soil microbial communities from Germany and Austria, that are sulfate reducing	Peat soil microbial communities from Weissenstadt, Germany - Metatranscriptome 77 (Metagenome Metatranscriptome) (version 2)	DOE Joint Genome Institute (JGI)	3300011108	18013651	44315
*Microbiome	Permanent Draft	Permafrost peat microbial communities from Stordalen, Sweden	Metatranscriptome of permafrost peat microbial communities from Stordalen, Sweden - G1-R3-B (Metagenome Metatranscriptome)	DOE Joint Genome Institute (JGI)	3300046593	120935343	278323
*Microbiome	Permanent Draft	Peat soil microbial communities from wetland fen in Alaska, United States	Metatranscriptome of peat soil microbial communities from wetland fen in Alaska, United States - Frozen_pond_02R_16 (Metagenome Metatranscriptome)	DOE Joint Genome Institute (JGI)	3300034652	378164341	773829
*Microbiome	Permanent Draft	Peat permafrost microbial communities from Stordalen Mire near Abisko, Sweden	Peat permafrost microbial communities from Stordalen Mire near Abisko, Sweden - Palsa_T0_3	DOE Joint Genome Institute (JGI)	3300031525	7261182966	14162038
*Microbiome	Permanent Draft	Peatland microbial communities from Minnesota, USA, analyzing carbon cycling and trace gas fluxes	Sorted cell/s from peatland in MTU Mesocosm Facility, Houghton, MI, USA - JGI_Llskov.PC10cm.SYBR.3.C18	DOE Joint Genome Institute (JGI)	3300041198	2150373	2105
*Microbiome	Permanent Draft	Peatlands soil microbial communities from Germany and Austria, that are sulfate reducing	Peat soil microbial communities from Weissenstadt, Germany - Metatranscriptome 2 (Metagenome Metatranscriptome)	DOE Joint Genome Institute (JGI)	3300004603	98637917	302847
*Microbiome	Permanent Draft	Peatland microbial communities from Stordalen Mire, Sweden	Peat soil microbial communities from Stordalen Mire, Sweden - 713 S-3-X2	DOE Joint Genome Institute (JGI)	3300037084	468051584	769173
*Microbiome	Permanent Draft	Peatland microbial communities from Stordalen Mire, Sweden	Peatland microbial communities from Stordalen Mire, Sweden - 711 E-2-S	DOE Joint Genome Institute (JGI)	3300037211	387684627	954048
*Microbiome	Permanent Draft	Peatland microbial communities from Stordalen Mire, Sweden	Peatland microbial communities from Stordalen Mire, Sweden - 714 PHB-Rim3 20-24	DOE Joint Genome Institute (JGI)	3300050191	547791779	767094
*Microbiome	Permanent Draft	Peatland microbial communities from Minnesota, USA, analyzing carbon cycling and trace gas fluxes	Sorted cell/s from peatland in MTU Mesocosm Facility, Houghton, MI, USA - JGI_Llskov.TP10cm.SYBR.1.C14	DOE Joint Genome Institute (JGI)	3300041324	274192	281
*Microbiome	Permanent Draft	Peatland microbial communities from Minnesota, USA, analyzing carbon cycling and trace gas fluxes	Sorted cell/s from peatland in MTU Mesocosm Facility, Houghton, MI, USA - JGI_Llskov.TP60cm.SYBR.1.K14	DOE Joint Genome Institute (JGI)	3300041254	1980671	1868
*Microbiome	Permanent Draft	Peatland microbial communities from Minnesota, USA, analyzing carbon cycling and trace gas fluxes	Peatland microbial communities from Minnesota, USA, analyzing carbon cycling and trace gas fluxes - June2015DPH_13_100	DOE Joint Genome Institute (JGI)	3300009617	719683357	2162375
*Microbiome	Permanent Draft	Peatland microbial communities from Stordalen Mire, Sweden	Peatland microbial communities from Stordalen Mire, Sweden - BG2-03_D100	DOE Joint Genome Institute (JGI)	3300048042	185199675	296266
*Microbiome	Permanent Draft	Peatland microbial communities from Minnesota, USA, analyzing carbon cycling and trace gas fluxes	Sorted cell/s from peatland in MTU Mesocosm Facility, Houghton, MI, USA - JGI_Llskov.TP60cm.SYBR.1.C17	DOE Joint Genome Institute (JGI)	3300041164	1740668	1867
*Microbiome	Permanent Draft	Peatland microbial communities from Minnesota, USA, analyzing carbon cycling and trace gas fluxes	Sorted cell/s from peatland in MTU Mesocosm Facility, Houghton, MI, USA - JGI_Llskov.TP10cm.SYBR.1.K6	DOE Joint Genome Institute (JGI)	3300041329	164696	167
*Microbiome	Permanent Draft	Peatland microbial communities from Stordalen Mire, Sweden	Peatland microbial communities from Stordalen Mire, Sweden - 713 CPN1-2-X1	DOE Joint Genome Institute (JGI)	3300037135	412033991	704403
*Microbiome	Permanent Draft	Soil microbial communities from peatland in Alberta, Canada	Soil microbial communities from peatland in Alberta, Canada - SB-NH 70-80 cm	DOE Joint Genome Institute (JGI)	3300044801	479939137	652970
*Microbiome	Permanent Draft	Peatland microbial communities from Minnesota, USA, analyzing carbon cycling and trace gas fluxes	Metatranscriptome of peatland microbial communities from Houghton, MN, USA - PEATcosm2014_Bin17_30_metaT (Metagenome Metatranscriptome)	DOE Joint Genome Institute (JGI)	3300016700	162431198	382809
*Microbiome	Permanent Draft	Peatland microbial communities from Minnesota, USA, analyzing carbon cycling and trace gas fluxes	Sorted cell/s from peatland in MTU Mesocosm Facility, Houghton, MI, USA - JGI_Llskov.PC10cm.SYBR.3.E7	DOE Joint Genome Institute (JGI)	3300041259	787942	851
*Microbiome	Permanent Draft	Peat permafrost microbial communities from Stordalen Mire near Abisko, Sweden	Peat permafrost microbial communities from Stordalen Mire near Abisko, Sweden - II_Fen_N1_3	DOE Joint Genome Institute (JGI)	3300028736	395194252	1040350
*Microbiome	Permanent Draft	Arctic peat soil microbial communities from the Barrow Environmental Observatory site, Barrow, Alaska, USA	Arctic peat soil microbial communities from Barrow, Alaska - NGEE Surface sample 415-1 shallow-072012	DOE Joint Genome Institute (JGI)	3300001413	2556233439	14068803
*Microbiome	Permanent Draft	Peatland microbial communities from Minnesota, USA, analyzing carbon cycling and trace gas fluxes	Sorted cell/s from peatland in MTU Mesocosm Facility, Houghton, MI, USA - JGI_Llskov.PC30cm.SYBR.1.C13	DOE Joint Genome Institute (JGI)	3300041169	930148	992
*Microbiome	Permanent Draft	Peatland microbial communities from Stordalen Mire, Sweden	Peat soil microbial communities from Stordalen Mire, Sweden - 718 AvC-P1(3) 10-14	DOE Joint Genome Institute (JGI)	3300050349	945964949	1405901
*Microbiome	Permanent Draft	Peatland microbial communities from Minnesota, USA, analyzing carbon cycling and trace gas fluxes	Sorted cell/s from peatland in MTU Mesocosm Facility, Houghton, MI, USA - JGI_Llskov.PC10cm.SYBR.3.D11	DOE Joint Genome Institute (JGI)	3300041182	2745031	2684
*Microbiome	Permanent Draft	Soil microbial communities from peatland in Alberta, Canada	Soil microbial communities from peatland in Alberta, Canada - SBU-VEG 20-30 cm	DOE Joint Genome Institute (JGI)	3300044904	592855997	795252
*Microbiome	Permanent Draft	Permafrost peat microbial communities from Stordalen, Sweden	Permafrost peat microbial communities from Stordalen, Sweden - G1-R3-A	DOE Joint Genome Institute (JGI)	3300045776	476038711	972054
*Microbiome	Permanent Draft	Peat permafrost microbial communities from Stordalen Mire near Abisko, Sweden	Peat permafrost microbial communities from Stordalen Mire near Abisko, Sweden - Bog_T0_1	DOE Joint Genome Institute (JGI)	3300031258	1077267290	2412018
*Microbiome	Permanent Draft	Peatland microbial communities from Minnesota, USA, analyzing carbon cycling and trace gas fluxes	Sorted cell/s from peatland in MTU Mesocosm Facility, Houghton, MI, USA - JGI_Llskov.TP30cm.SYBR.1.C22	DOE Joint Genome Institute (JGI)	3300041336	3142670	2805
*Microbiome	Permanent Draft	Arctic peat soil microbial communities from the Barrow Environmental Observatory site, Barrow, Alaska, USA	Arctic peat soil microbial communities from Barrow, Alaska - Barrow Graham LP Ref core NGADG0004-311	DOE Joint Genome Institute (JGI)	3300001871	2424054080	12934761
*Microbiome	Permanent Draft	Peatland microbial communities from Minnesota, USA, analyzing carbon cycling and trace gas fluxes	Sorted cell/s from peatland in MTU Mesocosm Facility, Houghton, MI, USA - JGI_Llskov.PC10cm.SYBR.3.C11	DOE Joint Genome Institute (JGI)	3300041601	928964	992
*Microbiome	Permanent Draft	Peatland microbial communities from Stordalen Mire, Sweden	Peat soil microbial communities from Stordalen Mire, Sweden - 713 E-2-X2	DOE Joint Genome Institute (JGI)	3300037089	560313888	1032119
*Microbiome	Permanent Draft	Peatland microbial communities from Stordalen Mire, Sweden	Peat soil microbial communities from Stordalen Mire, Sweden - 715 E3 30-34	DOE Joint Genome Institute (JGI)	3300037062	455032726	858431
*Microbiome	Permanent Draft	Metagenomes of Arctic soils	Arctic soil microbial communities form glacier forefield, Midre Lovenbreen, Svalbard, Norway (Sample 18 - S13.2.60.3.a - transect 2, repeat 3, age 113 years, surface depth)	University of Bristol	3300011244	52131008	111816
*Microbiome	Permanent Draft	Peatland microbial communities from Stordalen Mire, Sweden	Peat soil microbial communities from Stordalen Mire, Sweden - 719 S1 1-5	DOE Joint Genome Institute (JGI)	3300056815	303402514	350977
*Microbiome	Permanent Draft	Peatland microbial communities from Stordalen Mire, Sweden	Peat soil microbial communities from Stordalen Mire, Sweden - 719 E1 10-14	DOE Joint Genome Institute (JGI)	3300049717	506084396	782007
*Microbiome	Permanent Draft	Peatland microbial communities from Minnesota, USA, analyzing carbon cycling and trace gas fluxes	Sorted cell/s from peatland in MTU Mesocosm Facility, Houghton, MI, USA - JGI_Llskov.PC10cm.SYBR.3.G20	DOE Joint Genome Institute (JGI)	3300041178	852972	817
*Microbiome	Permanent Draft	Peatland microbial communities from Minnesota, USA, analyzing carbon cycling and trace gas fluxes	Sorted cell/s from peatland in MTU Mesocosm Facility, Houghton, MI, USA - JGI_Llskov.PC60cm.SYBR.1.C4	DOE Joint Genome Institute (JGI)	3300041285	1513407	1485
*Microbiome	Permanent Draft	Peatland microbial communities from Stordalen Mire, Sweden	Peat soil microbial communities from Stordalen Mire, Sweden - 719 E3 30-34	DOE Joint Genome Institute (JGI)	3300049725	518930320	796103
*Microbiome	Permanent Draft	Peatland microbial communities from Minnesota, USA, analyzing carbon cycling and trace gas fluxes	Peatland microbial communities from Minnesota, USA, analyzing carbon cycling and trace gas fluxes - June2015DPH_8_40 (SPAdes)	DOE Joint Genome Institute (JGI)	3300025507	297656245	555234
*Microbiome	Permanent Draft	Peatland microbial communities from Stordalen Mire, Sweden	Peatland microbial communities from Stordalen Mire, Sweden - 711 S-1-D	DOE Joint Genome Institute (JGI)	3300037232	529532138	906761
*Microbiome	Permanent Draft	Peatlands soil microbial communities from Germany and Austria, that are sulfate reducing	Peat soil microbial communities from Weissenstadt, Germany - Metatranscriptome 32 (Metagenome Metatranscriptome) (version 2)	DOE Joint Genome Institute (JGI)	3300011029	18611347	44164
*Microbiome	Permanent Draft	Peatlands soil microbial communities from Germany and Austria, that are sulfate reducing	Peat soil microbial communities from Weissenstadt, Germany - Metatranscriptome 82 (Metagenome Metatranscriptome) (version 2)	DOE Joint Genome Institute (JGI)	3300011036	21676973	53473
*Microbiome	Permanent Draft	Peatlands soil microbial communities from Germany and Austria, that are sulfate reducing	Peat soil microbial communities from Weissenstadt, Germany - Metatranscriptome 36 (Metagenome Metatranscriptome)	DOE Joint Genome Institute (JGI)	3300004607	127888518	360265
*Microbiome	Permanent Draft	Peatland microbial communities from Stordalen Mire, Sweden	Peat soil microbial communities from Stordalen Mire, Sweden - 718 AvC-C3 20-24	DOE Joint Genome Institute (JGI)	3300046687	607210144	966181
*Microbiome	Permanent Draft	Peatland microbial communities from Minnesota, USA, analyzing carbon cycling and trace gas fluxes	Peatland microbial communities from Minnesota, USA, analyzing carbon cycling and trace gas fluxes - June2015DPH_17_100	DOE Joint Genome Institute (JGI)	3300009760	763649215	2232976
*Microbiome	Permanent Draft	Peatland microbial communities from Stordalen Mire, Sweden	Peatland microbial communities from Stordalen Mire, Sweden - 714 PHB-Rim3 1-5	DOE Joint Genome Institute (JGI)	3300050134	435104739	678653
*Microbiome	Permanent Draft	Peat soil microbial communities from Marcell Experimental Forest, MN, USA	Peat soil microbial communities from Marcell Experimental Forest, MN, USA - P4_D2	DOE Joint Genome Institute (JGI)	3300038619	1538001444	2241660
*Microbiome	Permanent Draft	Permafrost peat microbial communities from Stordalen, Sweden	Metatranscriptome of permafrost peat microbial communities from Stordalen, Sweden - S2-R2-A (Metagenome Metatranscriptome)	DOE Joint Genome Institute (JGI)	3300046597	29881119	74857
*Microbiome	Permanent Draft	Peat soil microbial communities from Marcell Experimental Forest, MN, USA	Peat soil microbial communities from Marcell Experimental Forest, MN, USA - P19_D5	DOE Joint Genome Institute (JGI)	3300042150	239952650	340603
*Microbiome	Permanent Draft	Peatland microbial communities from Stordalen Mire, Sweden	Peatland microbial communities from Stordalen Mire, Sweden - 713 CPON2-1-M	DOE Joint Genome Institute (JGI)	3300037230	900231507	1724978
*Microbiome	Permanent Draft	Peatland microbial communities from Stordalen Mire, Sweden	Peatland microbial communities from Stordalen Mire, Sweden - 716 E3 10-14	DOE Joint Genome Institute (JGI)	3300037167	724343513	1562993
*Microbiome	Permanent Draft	Peatland microbial communities from Minnesota, USA, analyzing carbon cycling and trace gas fluxes	Peatland microbial communities from SPRUCE experiment site at the Marcell Experimental Forest, Minnesota, USA - June2016WEW_20_10	DOE Joint Genome Institute (JGI)	3300018037	1216538912	2480101
*Microbiome	Permanent Draft	Peat microbial communities from Degero Stormyr, Kulbacksliden Experimental Forest, Vasterbotten, Sweden	Peat microbial communities from Degero Stormyr, Kulbacksliden Experimental Forest, Vasterbotten, Sweden - Degero_peatbog35	BILS	3300038783	5349198	15030
*Microbiome	Permanent Draft	Peatland microbial communities from Stordalen Mire, Sweden	Peat soil microbial communities from Stordalen Mire, Sweden - 717 P3 20-24	DOE Joint Genome Institute (JGI)	3300023259	197532099	478313
*Microbiome	Permanent Draft	Metagenomes of Arctic soils	Arctic soil microbial communities form glacier forefield, Midre Lovenbreen, Svalbard, Norway (Sample 21 - S13.2.70.3.a - transect 2, repeat 3, age 2,000 years, surface depth)	University of Bristol	3300011175	2019562	6905
*Microbiome	Permanent Draft	Arctic peat soil microbial communities from the Barrow Environmental Observatory site, Barrow, Alaska, USA	Arctic peat soil microbial communities from the Barrow Environmental Observatory site, Barrow, Alaska, USA - NGEE Permafrost159B-4B	DOE Joint Genome Institute (JGI)	3300006619	192434802	813116
*Microbiome	Permanent Draft	Peat permafrost microbial communities from Stordalen Mire near Abisko, Sweden	Peat permafrost microbial communities from Stordalen Mire near Abisko, Sweden - IV_Fen_F1	DOE Joint Genome Institute (JGI)	3300037257	461146241	1290052
*Microbiome	Permanent Draft	Peatland microbial communities from Stordalen Mire, Sweden	Peat soil microbial communities from Stordalen Mire, Sweden - 714 S1 1-5	DOE Joint Genome Institute (JGI)	3300038463	1187193132	2173192
*Microbiome	Permanent Draft	Peat soil microbial communities from wetland fen in Alaska, United States	Peat soil microbial communities from wetlands in Alaska, United States - Sheep_creek_fen_01D_18	DOE Joint Genome Institute (JGI)	3300034161	455296006	1120689
*Microbiome	Permanent Draft	Peatland microbial communities from Minnesota, USA, analyzing carbon cycling and trace gas fluxes	Peatland microbial communities from Minnesota, USA, analyzing carbon cycling and trace gas fluxes - June2015DPH_17_40	DOE Joint Genome Institute (JGI)	3300009762	1204070436	3879148
*Microbiome	Permanent Draft	Peatland microbial communities from Minnesota, USA, analyzing carbon cycling and trace gas fluxes	Sorted cell/s from peatland in MTU Mesocosm Facility, Houghton, MI, USA - JGI_Llskov.PC10B.SYBR.1.E19	DOE Joint Genome Institute (JGI)	3300041116	366994	413
*Microbiome	Permanent Draft	Peatland microbial communities from Minnesota, USA, analyzing carbon cycling and trace gas fluxes	Sorted cell/s from peatland in MTU Mesocosm Facility, Houghton, MI, USA - JGI_Llskov.PC10cm.SYBR.3.E6	DOE Joint Genome Institute (JGI)	3300041180	821713	835
*Microbiome	Permanent Draft	Peatlands soil microbial communities from Germany and Austria, that are sulfate reducing	Peat soil microbial communities from Weissenstadt, Germany - Sb_50d_4_PS metaG (v2)	DOE Joint Genome Institute (JGI)	3300030707	1008456867	1956804
*Microbiome	Permanent Draft	Peatland microbial communities from Stordalen Mire, Sweden	Peat soil microbial communities from Stordalen Mire, Sweden - 717 S2 10-14	DOE Joint Genome Institute (JGI)	3300022875	240333990	462271
*Microbiome	Permanent Draft	Peatland microbial communities from Minnesota, USA, analyzing carbon cycling and trace gas fluxes	Peatland microbial communities from Minnesota, USA, analyzing carbon cycling and trace gas fluxes - June2015DPH_16_100 re-annotation	DOE Joint Genome Institute (JGI)	3300054058	291670651	524049
*Microbiome	Permanent Draft	Peatland microbial communities from Minnesota, USA, analyzing carbon cycling and trace gas fluxes	Metatranscriptome of peatland microbial communities from Houghton, MN, USA - PEATcosm2014_Bin11_30_metaT (Metagenome Metatranscriptome)	DOE Joint Genome Institute (JGI)	3300016702	265911268	605521
*Microbiome	Permanent Draft	Peatland microbial communities from Stordalen Mire, Sweden	Peatland microbial communities from Stordalen Mire, Sweden - 712 P-2-M	DOE Joint Genome Institute (JGI)	3300037241	841837021	1610484
*Microbiome	Permanent Draft	Peatland microbial communities from Minnesota, USA, analyzing carbon cycling and trace gas fluxes	Peatland microbial communities from Minnesota, USA, analyzing carbon cycling and trace gas fluxes - June2015DPH_4_150 (SPAdes)	DOE Joint Genome Institute (JGI)	3300025409	165011679	283696
*Microbiome	Permanent Draft	Peatland microbial communities from Stordalen Mire, Sweden	Peat soil microbial communities from Stordalen Mire, Sweden - 715 S2 20-24	DOE Joint Genome Institute (JGI)	3300037060	541733987	906333
*Microbiome	Permanent Draft	Soil microbial communities from peatland in Alberta, Canada	Metatranscriptome of soil microbial communities from peatland in Alberta, Canada - SB-09-sedgy 0-10 cm (Metagenome Metatranscriptome)	DOE Joint Genome Institute (JGI)	3300046166	11643511	23460
*Microbiome	Permanent Draft	Peatland microbial communities from Stordalen Mire, Sweden	Peat soil microbial communities from Stordalen Mire, Sweden - H.B.S.T-25.r2	DOE Joint Genome Institute (JGI)	3300026456	206298791	375165
*Microbiome	Permanent Draft	Arctic peat soil microbial communities from the Barrow Environmental Observatory site, Barrow, Alaska, USA	Arctic peat soil microbial communities from Barrow, Alaska - NGEE Surface sample 210-2 deep-092012	DOE Joint Genome Institute (JGI)	3300001385	1201795065	6241552
*Microbiome	Permanent Draft	Peatland microbial communities from Stordalen Mire, Sweden	Peatland microbial communities from Stordalen Mire, Sweden - BT11-02redo_D0	DOE Joint Genome Institute (JGI)	3300050392	444813213	830948
*Microbiome	Permanent Draft	Peatland microbial communities from Stordalen Mire, Sweden	Peat soil microbial communities from Stordalen Mire, Sweden - 719 P2 1-5	DOE Joint Genome Institute (JGI)	3300048811	736598544	1142734
*Microbiome	Permanent Draft	Peatland microbial communities from Stordalen Mire, Sweden	Peatland microbial communities from Stordalen Mire, Sweden - 713 CPON1-1-M	DOE Joint Genome Institute (JGI)	3300037358	1141191724	2121141
*Microbiome	Permanent Draft	Peatland microbial communities from Stordalen Mire, Sweden	Peat soil microbial communities from Stordalen Mire, Sweden - G.F.S.T100	DOE Joint Genome Institute (JGI)	3300026363	36055597	66976
*Microbiome	Permanent Draft	Peatland microbial communities from Stordalen Mire, Sweden	Peatland microbial communities from Stordalen Mire, Sweden - 714 P1 30-34	DOE Joint Genome Institute (JGI)	3300037076	713448881	1242121
*Microbiome	Permanent Draft	Peatland microbial communities from Stordalen Mire, Sweden	Peatland microbial communities from Stordalen Mire, Sweden - 713 CPON1-1-S	DOE Joint Genome Institute (JGI)	3300037228	944980517	1753003
*Microbiome	Permanent Draft	Peatland microbial communities from Minnesota, USA, analyzing carbon cycling and trace gas fluxes	Peatland microbial communities from SPRUCE experiment site at the Marcell Experimental Forest, Minnesota, USA - June2016WEW_11_100	DOE Joint Genome Institute (JGI)	3300018004	636744646	1136257
*Microbiome	Permanent Draft	Permafrost peat microbial communities from Stordalen, Sweden	Permafrost peat microbial communities from Stordalen, Sweden - CP-10A	DOE Joint Genome Institute (JGI)	3300045784	404751303	797149
*Microbiome	Permanent Draft	Peatlands soil microbial communities from Germany and Austria, that are sulfate reducing	Peat soil microbial communities from Weissenstadt, Germany - Metatranscriptome 83 (Metagenome Metatranscriptome)	DOE Joint Genome Institute (JGI)	3300004961	43020693	150864
*Microbiome	Permanent Draft	Peatland microbial communities from Stordalen Mire, Sweden	Peat soil microbial communities from Stordalen Mire, Sweden - 719 AvCe-F(2) 20-24	DOE Joint Genome Institute (JGI)	3300046494	40263007	67534
*Microbiome	Permanent Draft	Arctic peat soil microbial communities from the Barrow Environmental Observatory site, Barrow, Alaska, USA	Arctic peat soil microbial communities from Barrow, Alaska - Barrow Graham LP Incubations 011-21A (SPAdes)	DOE Joint Genome Institute (JGI)	3300025888	1216889634	2335375
*Microbiome	Permanent Draft	Peatland microbial communities from Minnesota, USA, analyzing carbon cycling and trace gas fluxes	Sorted cell/s from peatland in MTU Mesocosm Facility, Houghton, MI, USA - JGI_Llskov.TP10cm.SYBR.1.C22	DOE Joint Genome Institute (JGI)	3300041381	3163451	3400
*Microbiome	Permanent Draft	Peatland microbial communities from Minnesota, USA, analyzing carbon cycling and trace gas fluxes	Peatland microbial communities from SPRUCE experiment site at the Marcell Experimental Forest, Minnesota, USA - June2016WEW_20_40	DOE Joint Genome Institute (JGI)	3300018009	833613895	1572496
*Microbiome	Permanent Draft	Peatland microbial communities from Minnesota, USA, analyzing carbon cycling and trace gas fluxes	Sorted cell/s from peatland in MTU Mesocosm Facility, Houghton, MI, USA - JGI_Llskov.PC10B.SYBR.1.D9	DOE Joint Genome Institute (JGI)	3300041105	1286411	1287
*Microbiome	Permanent Draft	Peatland microbial communities from Stordalen Mire, Sweden	Peatland microbial communities from Stordalen Mire, Sweden - EG-11_D0	DOE Joint Genome Institute (JGI)	3300047646	340884975	657512
*Microbiome	Permanent Draft	Peatland microbial communities from Minnesota, USA, analyzing carbon cycling and trace gas fluxes	Peatland microbial communities from SPRUCE experiment site at the Marcell Experimental Forest, Minnesota, USA - June2016WEW_13_10	DOE Joint Genome Institute (JGI)	3300018033	1312260430	2508828
*Microbiome	Permanent Draft	Arctic peat soil microbial communities from the Barrow Environmental Observatory site, Barrow, Alaska, USA	Arctic peat soil microbial communities from Barrow, Alaska - Barrow Graham LP Incubations 011-21A	DOE Joint Genome Institute (JGI)	3300002515	2885003668	11772087
*Microbiome	Permanent Draft	Tropical peatland microbial communities from different locations	Tropical peat soil microbial communities from peatlands in Loreto, Peru - MAQ_50_10	DOE Joint Genome Institute (JGI)	3300033805	521444388	1425709
*Microbiome	Permanent Draft	Peatland microbial communities from Stordalen Mire, Sweden	Peatland microbial communities from Stordalen Mire, Sweden - EG-13_pre-inc	DOE Joint Genome Institute (JGI)	3300048040	221351306	464201
*Microbiome	Permanent Draft	Peat permafrost microbial communities from Stordalen Mire near Abisko, Sweden	Peat permafrost microbial communities from Stordalen Mire near Abisko, Sweden - II_Palsa_E2_3	DOE Joint Genome Institute (JGI)	3300028781	713171212	1619660
*Microbiome	Permanent Draft	Peat permafrost microbial communities from Stordalen Mire near Abisko, Sweden	Peat permafrost microbial communities from Stordalen Mire near Abisko, Sweden - III_Palsa_N3_1	DOE Joint Genome Institute (JGI)	3300031837	1519437256	3026525
*Microbiome	Permanent Draft	Peatland microbial communities from Stordalen Mire, Sweden	Peatland microbial communities from Stordalen Mire, Sweden - 716 E1 20-24	DOE Joint Genome Institute (JGI)	3300037163	682186208	1477964
*Microbiome	Permanent Draft	Peatland microbial communities from Minnesota, USA, analyzing carbon cycling and trace gas fluxes	Peatland microbial communities from Minnesota, USA, analyzing carbon cycling and trace gas fluxes - June2015DPH_10_10 (SPAdes)	DOE Joint Genome Institute (JGI)	3300025404	118173958	275529
*Microbiome	Permanent Draft	Peatland microbial communities from Stordalen Mire, Sweden	Peat soil microbial communities from Stordalen Mire, Sweden - 717 S2 10-14 (v2)	DOE Joint Genome Institute (JGI)	3300037562	793860103	1345178
*Microbiome	Permanent Draft	Peat permafrost microbial communities from Stordalen Mire near Abisko, Sweden	Peat permafrost microbial communities from Stordalen Mire near Abisko, Sweden - III_Palsa_N1_3	DOE Joint Genome Institute (JGI)	3300030739	2100041290	4200912
*Microbiome	Permanent Draft	Peatland microbial communities from Minnesota, USA, analyzing carbon cycling and trace gas fluxes	Sorted cell/s from peatland in MTU Mesocosm Facility, Houghton, MI, USA - JGI_Llskov.PC10cm.SYBR.3.K13	DOE Joint Genome Institute (JGI)	3300041202	545101	543
*Microbiome	Permanent Draft	Peatlands soil microbial communities from Germany and Austria, that are sulfate reducing	Peat soil microbial communities from Weissenstadt, Germany - Metatranscriptome 60 (Metagenome Metatranscriptome) (version 2)	DOE Joint Genome Institute (JGI)	3300011081	100509530	234683
*Microbiome	Permanent Draft	Peatland microbial communities from Minnesota, USA, analyzing carbon cycling and trace gas fluxes	Peatland microbial communities from Minnesota, USA, analyzing carbon cycling and trace gas fluxes - June2015DPH_8_40	DOE Joint Genome Institute (JGI)	3300009643	959402736	2852267
*Microbiome	Permanent Draft	Peatlands soil microbial communities from Germany and Austria, that are sulfate reducing	Peat soil microbial communities from Weissenstadt, Germany - Metatranscriptome 17 (Metagenome Metatranscriptome, Counting Only)	DOE Joint Genome Institute (JGI)	3300002867	7349957	21406
*Microbiome	Permanent Draft	Peat microbial communities from Degero Stormyr, Kulbacksliden Experimental Forest, Vasterbotten, Sweden	Peat microbial communities from Degero Stormyr, Kulbacksliden Experimental Forest, Vasterbotten, Sweden - Degero_peatbog34	BILS	3300038955	4112749	9912
*Microbiome	Permanent Draft	Peatlands soil microbial communities from Germany and Austria, that are sulfate reducing	Peat soil microbial communities from Weissenstadt, Germany - Sb_50d_5_LS metaG (SPAdes)	DOE Joint Genome Institute (JGI)	3300027604	394066394	793962
*Microbiome	Permanent Draft	Peat soil microbial communities from Marcell Experimental Forest, MN, USA	Peat soil microbial communities from Marcell Experimental Forest, MN, USA - P10_D10	DOE Joint Genome Institute (JGI)	3300041418	698929105	1008962
*Microbiome	Permanent Draft	Peatland microbial communities from Stordalen Mire, Sweden	Peat soil microbial communities from Stordalen Mire, Sweden - 719 AvC-P(3) 20-24	DOE Joint Genome Institute (JGI)	3300046479	735213126	1015831
*Microbiome	Permanent Draft	Peatland microbial communities from Stordalen Mire, Sweden	Peat soil microbial communities from Stordalen Mire, Sweden - 715 P1 20-24	DOE Joint Genome Institute (JGI)	3300037096	656087581	1162971
*Microbiome	Permanent Draft	Peatland microbial communities from Stordalen Mire, Sweden	Peatland microbial communities from Stordalen Mire, Sweden - EG-10_D0	DOE Joint Genome Institute (JGI)	3300050372	405019576	866791
*Microbiome	Permanent Draft	Peat soil microbial communities from wetland fen in Alaska, United States	Peat soil microbial communities from wetlands in Alaska, United States - Frozen_pond_03D_17	DOE Joint Genome Institute (JGI)	3300035093	605345240	1451313
*Microbiome	Permanent Draft	Peatland microbial communities from Stordalen Mire, Sweden	Peat soil microbial communities from Stordalen Mire, Sweden - C.F.S.T75	DOE Joint Genome Institute (JGI)	3300023254	200142313	405190
*Microbiome	Permanent Draft	Peatland microbial communities from Minnesota, USA, analyzing carbon cycling and trace gas fluxes	Metatranscriptome of peatland microbial communities from Houghton, MN, USA - PEATcosm2014_Bin10_10_metaT (Metagenome Metatranscriptome)	DOE Joint Genome Institute (JGI)	3300019256	331050041	735007
*Microbiome	Permanent Draft	Peatland microbial communities from Stordalen Mire, Sweden	Peat soil microbial communities from Stordalen Mire, Sweden - 719 AvCe-C(1) 30-34	DOE Joint Genome Institute (JGI)	3300046504	530462528	837896
*Microbiome	Permanent Draft	Arctic peat soil microbial communities from the Barrow Environmental Observatory site, Barrow, Alaska, USA	Arctic peat soil microbial communities from Barrow, Alaska - Barrow Graham LP Incubations 11-31A	DOE Joint Genome Institute (JGI)	3300001868	1411555460	6548359
*Microbiome	Permanent Draft	Permafrost peat microbial communities from Stordalen, Sweden	Metatranscriptome of permafrost peat microbial communities from Stordalen, Sweden - S2-R1-A (Metagenome Metatranscriptome)	DOE Joint Genome Institute (JGI)	3300046645	111552940	247087
*Microbiome	Permanent Draft	Arctic peat soil microbial communities from the Barrow Environmental Observatory site, Barrow, Alaska, USA	Arctic peat soil microbial communities from Barrow, Alaska - Barrow Graham LP Ref core NGADG0002-212 (SPAdes)	DOE Joint Genome Institute (JGI)	3300025857	646717027	1347547
*Microbiome	Permanent Draft	Peatlands soil microbial communities from Germany and Austria, that are sulfate reducing	Peat soil microbial communities from Weissenstadt, Germany - Metatranscriptome 53 (Metagenome Metatranscriptome)	DOE Joint Genome Institute (JGI)	3300004612	134601408	394987
*Microbiome	Permanent Draft	Peatland microbial communities from Stordalen Mire, Sweden	Peatland microbial communities from Stordalen Mire, Sweden - 712 S-2-M	DOE Joint Genome Institute (JGI)	3300048759	583111667	861834
*Microbiome	Permanent Draft	Peatlands soil microbial communities from Germany and Austria, that are sulfate reducing	Peat soil microbial communities from Weissenstadt, Germany - Metatranscriptome 37 (Metagenome Metatranscriptome) (version 2)	DOE Joint Genome Institute (JGI)	3300011048	31933786	77678
*Microbiome	Permanent Draft	Peatland microbial communities from Stordalen Mire, Sweden	Peat soil microbial communities from Stordalen Mire, Sweden - 714 E1 5-9	DOE Joint Genome Institute (JGI)	3300038475	864770448	1884625
*Microbiome	Permanent Draft	Soil microbial communities from peatland in Alberta, Canada	Metatranscriptome of soil microbial communities from peatland in Alberta, Canada - SB-EXT 0-10 cm (Metagenome Metatranscriptome)	DOE Joint Genome Institute (JGI)	3300045923	224795077	546400
*Microbiome	Permanent Draft	Peatland microbial communities from Minnesota, USA, analyzing carbon cycling and trace gas fluxes	Sorted cell/s from peatland in MTU Mesocosm Facility, Houghton, MI, USA - JGI_Llskov.TP60cm.SYBR.1.H19	DOE Joint Genome Institute (JGI)	3300041247	2476815	2420
*Microbiome	Permanent Draft	Peatland microbial communities from Minnesota, USA, analyzing carbon cycling and trace gas fluxes	Sorted cell/s from peatland in MTU Mesocosm Facility, Houghton, MI, USA - JGI_Llskov.TP10cm.SYBR.1.K17	DOE Joint Genome Institute (JGI)	3300041396	2647908	2687
*Microbiome	Permanent Draft	Peat permafrost microbial communities from Stordalen Mire near Abisko, Sweden	Peat permafrost microbial communities from Stordalen Mire near Abisko, Sweden - II_Bog_N1_2	DOE Joint Genome Institute (JGI)	3300030051	1063940206	2153030
*Microbiome	Permanent Draft	Peat permafrost microbial communities from Stordalen Mire near Abisko, Sweden	Peat permafrost microbial communities from Stordalen Mire near Abisko, Sweden - II_Palsa_E2_1	DOE Joint Genome Institute (JGI)	3300028806	1147073261	2472586
*Microbiome	Permanent Draft	Peatland microbial communities from Minnesota, USA, analyzing carbon cycling and trace gas fluxes	Peatland microbial communities from Houghton, MN, USA - PEATcosm2014_Bin05_30_metaG	DOE Joint Genome Institute (JGI)	3300014165	1366076576	2619319
*Microbiome	Permanent Draft	Peatlands soil microbial communities from Germany and Austria, that are sulfate reducing	Peat soil microbial communities from Weissenstadt, Germany - Metatranscriptome 7 (Metagenome Metatranscriptome) (version 2)	DOE Joint Genome Institute (JGI)	3300011021	12977042	31433
*Microbiome	Permanent Draft	Peat microbial communities from Degero Stormyr, Kulbacksliden Experimental Forest, Vasterbotten, Sweden	Peat microbial communities from Degero Stormyr, Kulbacksliden Experimental Forest, Vasterbotten, Sweden - Degero_peatbog77	BILS	3300039115	11372923	28751
*Microbiome	Permanent Draft	Peatland microbial communities from Minnesota, USA, analyzing carbon cycling and trace gas fluxes	Sorted cell/s from peatland in MTU Mesocosm Facility, Houghton, MI, USA - JGI_Llskov.TP30cm.SYBR.1.L13	DOE Joint Genome Institute (JGI)	3300041348	1578246	1520
*Microbiome	Permanent Draft	Tropical peatland microbial communities from different locations	Tropical peat soil microbial communities from peatlands in Department of Meta, Colombia - 0216_QUI02_MP10_20_MG	DOE Joint Genome Institute (JGI)	3300020150	314536868	746848
*Microbiome	Permanent Draft	Peatland microbial communities from Stordalen Mire, Sweden	Peat soil microbial communities from Stordalen Mire, Sweden - 718 P2 40-44	DOE Joint Genome Institute (JGI)	3300048785	402089483	613441
*Microbiome	Permanent Draft	Arctic peat soil microbial communities from the Barrow Environmental Observatory site, Barrow, Alaska, USA	Arctic peat soil microbial communities from Barrow, Alaska - NGEE Surface sample 210-2 deep-072012 (SPAdes)	DOE Joint Genome Institute (JGI)	3300025579	297755502	601494
*Microbiome	Permanent Draft	Peatlands soil microbial communities from Germany and Austria, that are sulfate reducing	Peat soil microbial communities from Weissenstadt, Germany - Metatranscriptome 1 (Metagenome Metatranscriptome, Counting Only)	DOE Joint Genome Institute (JGI)	3300002875	11741599	34875
*Microbiome	Permanent Draft	Peatland microbial communities from Minnesota, USA, analyzing carbon cycling and trace gas fluxes	Sorted cell/s from peatland in MTU Mesocosm Facility, Houghton, MI, USA - JGI_Llskov.PC60cm.SYBR.2.E15	DOE Joint Genome Institute (JGI)	3300041609	1976193	2168
*Microbiome	Permanent Draft	Peatland microbial communities from Stordalen Mire, Sweden	Peatland microbial communities from Stordalen Mire, Sweden - 711 E-3-S	DOE Joint Genome Institute (JGI)	3300037214	684627665	1622452
*Microbiome	Permanent Draft	Soil microbial communities from peatland in Alberta, Canada	Soil microbial communities from peatland in Alberta, Canada - SB-09-sedgy 80-90 cm	DOE Joint Genome Institute (JGI)	3300044799	585412542	859351
*Microbiome	Permanent Draft	Peat permafrost microbial communities from Stordalen Mire near Abisko, Sweden	Peat permafrost microbial communities from Stordalen Mire near Abisko, Sweden - III_Fen_E2_3	DOE Joint Genome Institute (JGI)	3300030047	1674845308	3933919
*Microbiome	Permanent Draft	Peatland microbial communities from Minnesota, USA, analyzing carbon cycling and trace gas fluxes	Sorted cell/s from peatland in MTU Mesocosm Facility, Houghton, MI, USA - JGI_Llskov.PC30cm.SYBR.1.J20	DOE Joint Genome Institute (JGI)	3300041633	2310485	2459
*Microbiome	Permanent Draft	Peatland microbial communities from Minnesota, USA, analyzing carbon cycling and trace gas fluxes	Sorted cell/s from peatland in MTU Mesocosm Facility, Houghton, MI, USA - JGI_Llskov.TP10cm.SYBR.1.L19	DOE Joint Genome Institute (JGI)	3300041321	844316	902
*Microbiome	Permanent Draft	Peatland microbial communities from Minnesota, USA, analyzing carbon cycling and trace gas fluxes	Peatland microbial communities from Minnesota, USA, analyzing carbon cycling and trace gas fluxes - June2015DPH_17_10 re-annotation	DOE Joint Genome Institute (JGI)	3300054105	331420136	630070
*Microbiome	Permanent Draft	Peatland microbial communities from Minnesota, USA, analyzing carbon cycling and trace gas fluxes	Sorted cell/s from peatland in MTU Mesocosm Facility, Houghton, MI, USA - JGI_Llskov.TP60cm.SYBR.1.D11	DOE Joint Genome Institute (JGI)	3300041251	1621351	1743
*Microbiome	Permanent Draft	Peat permafrost microbial communities from Stordalen Mire near Abisko, Sweden	Peat permafrost microbial communities from Stordalen Mire near Abisko, Sweden - I_Bog_N3_2	DOE Joint Genome Institute (JGI)	3300028748	1061108328	2151518
*Microbiome	Permanent Draft	Peatland microbial communities from Minnesota, USA, analyzing carbon cycling and trace gas fluxes	Peatland microbial communities from Minnesota, USA, analyzing carbon cycling and trace gas fluxes - June2015DPH_17_150 re-annotation	DOE Joint Genome Institute (JGI)	3300054083	384335545	745468
*Microbiome	Permanent Draft	Peatland microbial communities from Stordalen Mire, Sweden	Peat soil microbial communities from Stordalen Mire, Sweden - 717 E1 1-5	DOE Joint Genome Institute (JGI)	3300022863	116441630	284774
*Microbiome	Permanent Draft	Peatland microbial communities from Minnesota, USA, analyzing carbon cycling and trace gas fluxes	Sorted cell/s from peatland in MTU Mesocosm Facility, Houghton, MI, USA - JGI_Llskov.PC30cm.SYBR.1.M14	DOE Joint Genome Institute (JGI)	3300041161	1673811	1829
*Microbiome	Permanent Draft	Peatland microbial communities from Minnesota, USA, analyzing carbon cycling and trace gas fluxes	Peatland microbial communities from Houghton, MN, USA - PEATcosm2014_Bin11_60_metaG	DOE Joint Genome Institute (JGI)	3300014152	768604457	1279498
*Microbiome	Permanent Draft	Peatland microbial communities from Stordalen Mire, Sweden	Peat soil microbial communities from Stordalen Mire, Sweden - 713 E-2-D	DOE Joint Genome Institute (JGI)	3300033820	252781025	584167
*Microbiome	Permanent Draft	Peatland microbial communities from Stordalen Mire, Sweden	Peat soil microbial communities from Stordalen Mire, Sweden - 719 AvC-P(3) 1-5	DOE Joint Genome Institute (JGI)	3300050353	960590066	1436549
*Microbiome	Permanent Draft	Peatland microbial communities from Stordalen Mire, Sweden	Peatland microbial communities from Stordalen Mire, Sweden - 716 S2 30-34	DOE Joint Genome Institute (JGI)	3300037175	545321194	915965
*Microbiome	Permanent Draft	Tropical peatland microbial communities from different locations	Tropical peat soil microbial communities from peatlands in Department of Meta, Colombia - 1015_Q2_SP10_20_MG	DOE Joint Genome Institute (JGI)	3300017973	2266860171	4764858
*Microbiome	Permanent Draft	Peatland microbial communities from Minnesota, USA, analyzing carbon cycling and trace gas fluxes	Sorted cell/s from peatland in MTU Mesocosm Facility, Houghton, MI, USA - JGI_Llskov.TP60cm.SYBR.1.F17	DOE Joint Genome Institute (JGI)	3300041243	1673760	1917
*Microbiome	Permanent Draft	Peat microbial communities from Degero Stormyr, Kulbacksliden Experimental Forest, Vasterbotten, Sweden	Peat microbial communities from Degero Stormyr, Kulbacksliden Experimental Forest, Vasterbotten, Sweden - Degero_peatbog16	BILS	3300038821	4084215	10214
*Microbiome	Permanent Draft	Peat permafrost microbial communities from Stordalen Mire near Abisko, Sweden	Peat permafrost microbial communities from Stordalen Mire near Abisko, Sweden - III_Palsa_E2_1	DOE Joint Genome Institute (JGI)	3300028776	692219783	1361254
*Microbiome	Permanent Draft	Peatlands soil microbial communities from Germany and Austria, that are sulfate reducing	Peat soil microbial communities from Weissenstadt, Germany - Metatranscriptome 7 (Metagenome Metatranscriptome)	DOE Joint Genome Institute (JGI)	3300004555	45684409	163845
*Microbiome	Permanent Draft	Peat permafrost microbial communities from Stordalen Mire near Abisko, Sweden	Peat permafrost microbial communities from Stordalen Mire near Abisko, Sweden - III_Fen_E2_1	DOE Joint Genome Institute (JGI)	3300029983	461847704	889698
*Microbiome	Permanent Draft	Peatland microbial communities from Minnesota, USA, analyzing carbon cycling and trace gas fluxes	Sorted cell/s from peatland in MTU Mesocosm Facility, Houghton, MI, USA - JGI_Llskov.TP30cm.SYBR.1.J7	DOE Joint Genome Institute (JGI)	3300041360	1495209	1534
*Microbiome	Permanent Draft	Peatland microbial communities from Stordalen Mire, Sweden	Peatland microbial communities from Stordalen Mire, Sweden - 714 PHB-Rim3 80-84	DOE Joint Genome Institute (JGI)	3300050140	202838364	318623
*Microbiome	Permanent Draft	Peatland microbial communities from Minnesota, USA, analyzing carbon cycling and trace gas fluxes	Sorted cell/s from peatland in MTU Mesocosm Facility, Houghton, MI, USA - JGI_Llskov.PC10B.SYBR.1.F19	DOE Joint Genome Institute (JGI)	3300041120	173539	202
*Microbiome	Permanent Draft	Peatland microbial communities from Stordalen Mire, Sweden	Peat soil microbial communities from Stordalen Mire, Sweden - 717 P2 1-5	DOE Joint Genome Institute (JGI)	3300022515	108492994	323026
*Microbiome	Permanent Draft	Lab enriched peat soil microbial communities from two peatlands near Ithaca, NY, United States	Lab enriched peat soil microbial communities from McLean, Ithaca, NY, United States - MB22AY SIP fraction	DOE Joint Genome Institute (JGI)	3300033982	1110965569	2083921
*Microbiome	Permanent Draft	Arctic peat soil microbial communities from the Barrow Environmental Observatory site, Barrow, Alaska, USA	Arctic peat soil microbial communities from Barrow, Alaska - NGEE Surface sample F53-3 shallow (SPAdes)	DOE Joint Genome Institute (JGI)	3300025574	284630148	584099
*Microbiome	Permanent Draft	Peat permafrost microbial communities from Stordalen Mire near Abisko, Sweden	Peat permafrost microbial communities from Stordalen Mire near Abisko, Sweden - I_Palsa_N3_3	DOE Joint Genome Institute (JGI)	3300030490	861776733	1777988
*Microbiome	Permanent Draft	Peatland microbial communities from Stordalen Mire, Sweden	Peatland microbial communities from Stordalen Mire, Sweden - 712 P-2-S	DOE Joint Genome Institute (JGI)	3300037219	929740846	1938399
*Microbiome	Permanent Draft	Peatland microbial communities from Minnesota, USA, analyzing carbon cycling and trace gas fluxes	Sorted cell/s from peatland in MTU Mesocosm Facility, Houghton, MI, USA - JGI_Llskov.PC10cm.SYBR.3.F9	DOE Joint Genome Institute (JGI)	3300041604	802570	892
*Microbiome	Permanent Draft	Peatland microbial communities from Minnesota, USA, analyzing carbon cycling and trace gas fluxes	Sorted cell/s from peatland in MTU Mesocosm Facility, Houghton, MI, USA - JGI_Llskov.TP30cm.SYBR.1.K21	DOE Joint Genome Institute (JGI)	3300041376	588805	548
*Microbiome	Permanent Draft	Peatland microbial communities from Minnesota, USA, analyzing carbon cycling and trace gas fluxes	Sorted cell/s from peatland in MTU Mesocosm Facility, Houghton, MI, USA - JGI_Llskov.PC30cm.SYBR.1.J11	DOE Joint Genome Institute (JGI)	3300041138	932837	1057
*Microbiome	Permanent Draft	Peatland microbial communities from Minnesota, USA, analyzing carbon cycling and trace gas fluxes	Sorted cell/s from peatland in MTU Mesocosm Facility, Houghton, MI, USA - JGI_Llskov.PC30cm.SYBR.1.K13	DOE Joint Genome Institute (JGI)	3300041650	1342066	1450
*Microbiome	Permanent Draft	Arctic peat soil microbial communities from the Barrow Environmental Observatory site, Barrow, Alaska, USA	Arctic peat soil microbial communities from Barrow, Alaska - NGEE Surface sample 210-3 deep-092012	DOE Joint Genome Institute (JGI)	3300001402	2109428728	11300311
*Microbiome	Permanent Draft	Peatland microbial communities from Stordalen Mire, Sweden	Peat soil microbial communities from Stordalen Mire, Sweden - 715 S1 30-34	DOE Joint Genome Institute (JGI)	3300036906	409995942	632570
*Microbiome	Permanent Draft	Peat permafrost microbial communities from Stordalen Mire near Abisko, Sweden	Peat permafrost microbial communities from Stordalen Mire near Abisko, Sweden - III_Palsa_E3_1	DOE Joint Genome Institute (JGI)	3300030043	788302655	1613234
*Microbiome	Permanent Draft	Peatland microbial communities from Minnesota, USA, analyzing carbon cycling and trace gas fluxes	Sorted cell/s from peatland in MTU Mesocosm Facility, Houghton, MI, USA - JGI_Llskov.PC30cm.SYBR.1.N19	DOE Joint Genome Institute (JGI)	3300041637	1153583	1038
*Microbiome	Permanent Draft	Peatland microbial communities from Minnesota, USA, analyzing carbon cycling and trace gas fluxes	Peatland microbial communities from SPRUCE experiment site at the Marcell Experimental Forest, Minnesota, USA - June2016WEW_4_100 re-annotation	DOE Joint Genome Institute (JGI)	3300054087	631941076	1087765
*Microbiome	Permanent Draft	Peatland microbial communities from Stordalen Mire, Sweden	Peat soil microbial communities from Stordalen Mire, Sweden - 717 E2 10-14 (v2)	DOE Joint Genome Institute (JGI)	3300037387	779953443	1821466
*Microbiome	Permanent Draft	Peatland microbial communities from Stordalen Mire, Sweden	Peat soil microbial communities from Stordalen Mire, Sweden - 719 AvCe-F(2) 10-14	DOE Joint Genome Institute (JGI)	3300046509	784993685	1206624
*Microbiome	Permanent Draft	Peatlands soil microbial communities from Germany and Austria, that are sulfate reducing	Peat soil microbial communities from Weissenstadt, Germany - Metatranscriptome 59 (Metagenome Metatranscriptome) (version 2)	DOE Joint Genome Institute (JGI)	3300011076	93582811	207637
*Microbiome	Permanent Draft	Peat permafrost microbial communities from Stordalen Mire near Abisko, Sweden	Peat permafrost microbial communities from Stordalen Mire near Abisko, Sweden - II_Fen_N3_2	DOE Joint Genome Institute (JGI)	3300028858	424517213	1031441
*Microbiome	Permanent Draft	Peatland microbial communities from Stordalen Mire, Sweden	Peat soil microbial communities from Stordalen Mire, Sweden - C.B.S.T-25.v15 (v2)	DOE Joint Genome Institute (JGI)	3300036380	130182810	230072
*Microbiome	Permanent Draft	Peatlands soil microbial communities from Germany and Austria, that are sulfate reducing	Peat soil microbial communities from Weissenstadt, Germany - Metatranscriptome 73 (Metagenome Metatranscriptome) (version 2)	DOE Joint Genome Institute (JGI)	3300011060	54413187	130589
*Microbiome	Permanent Draft	Peatland microbial communities from Stordalen Mire, Sweden	Peatland microbial communities from Stordalen Mire, Sweden - 714 PHB-Rim2 60-64	DOE Joint Genome Institute (JGI)	3300050131	647624857	994862
*Microbiome	Permanent Draft	Peat soil microbial communities from Marcell Experimental Forest, MN, USA	Peat soil microbial communities from Marcell Experimental Forest, MN, USA - P8_D8	DOE Joint Genome Institute (JGI)	3300038428	570942459	768315
*Microbiome	Permanent Draft	Peat permafrost microbial communities from Stordalen Mire near Abisko, Sweden	Peat permafrost microbial communities from Stordalen Mire near Abisko, Sweden - I_Fen_E3_2	DOE Joint Genome Institute (JGI)	3300028678	668594529	1725604
*Microbiome	Permanent Draft	Peatland microbial communities from Minnesota, USA, analyzing carbon cycling and trace gas fluxes	Peatland microbial communities from SPRUCE experiment site at the Marcell Experimental Forest, Minnesota, USA - June2016WEW_17_10 re-annotation	DOE Joint Genome Institute (JGI)	3300054074	955315753	1879672
*Microbiome	Permanent Draft	Peatlands soil microbial communities from Germany and Austria, that are sulfate reducing	Peat soil microbial communities from Weissenstadt, Germany - Sb_50d_1_NS metaG (SPAdes)	DOE Joint Genome Institute (JGI)	3300027497	252925958	527818
*Microbiome	Permanent Draft	Arctic peat soil microbial communities from the Barrow Environmental Observatory site, Barrow, Alaska, USA	Arctic peat soil microbial communities from Barrow, Alaska - NGEE Surface sample F53-3 deep-092012	DOE Joint Genome Institute (JGI)	3300001398	2035682216	10308840
*Microbiome	Permanent Draft	Peatland microbial communities from Minnesota, USA, analyzing carbon cycling and trace gas fluxes	Sorted cell/s from peatland in MTU Mesocosm Facility, Houghton, MI, USA - JGI_Llskov.PC10cm.SYBR.3.G14	DOE Joint Genome Institute (JGI)	3300041591	1360601	1451
*Microbiome	Permanent Draft	Peatland microbial communities from Minnesota, USA, analyzing carbon cycling and trace gas fluxes	Sorted cell/s from peatland in MTU Mesocosm Facility, Houghton, MI, USA - JGI_Llskov.PC10B.SYBR.1.E11	DOE Joint Genome Institute (JGI)	3300041102	605299	618
*Microbiome	Permanent Draft	Peatland microbial communities from Stordalen Mire, Sweden	Peatland microbial communities from Stordalen Mire, Sweden - BT11-06_D100	DOE Joint Genome Institute (JGI)	3300047654	221606365	362305
*Microbiome	Permanent Draft	Peatland microbial communities from Minnesota, USA, analyzing carbon cycling and trace gas fluxes	Peatland microbial communities from Minnesota, USA, analyzing carbon cycling and trace gas fluxes - June2015DPH_16_150 (SPAdes)	DOE Joint Genome Institute (JGI)	3300025460	231793962	437355
*Microbiome	Permanent Draft	Peat soil microbial communities from Marcell Experimental Forest, MN, USA	Peat soil microbial communities from Marcell Experimental Forest, MN, USA - P7_D5	DOE Joint Genome Institute (JGI)	3300040944	726376310	1020726
*Microbiome	Permanent Draft	Peatland microbial communities from Stordalen Mire, Sweden	Peat soil microbial communities from Stordalen Mire, Sweden - 718 P2 20-24	DOE Joint Genome Institute (JGI)	3300050016	848499664	1294588
*Microbiome	Permanent Draft	Peatland microbial communities from Minnesota, USA, analyzing carbon cycling and trace gas fluxes	Peatland microbial communities from SPRUCE experiment site at the Marcell Experimental Forest, Minnesota, USA - June2016WEW_19_150	DOE Joint Genome Institute (JGI)	3300018021	797099261	1467172
*Microbiome	Permanent Draft	Peatland microbial communities from Minnesota, USA, analyzing carbon cycling and trace gas fluxes	Peatland microbial communities from Houghton, MN, USA - PEATcosm2014_Bin23_10_metaG	DOE Joint Genome Institute (JGI)	3300014201	1925888078	3740569
*Microbiome	Permanent Draft	Peat permafrost microbial communities from Stordalen Mire near Abisko, Sweden	Peat permafrost microbial communities from Stordalen Mire near Abisko, Sweden - I_Fen_N3_2	DOE Joint Genome Institute (JGI)	3300030005	590862182	1513347
*Microbiome	Permanent Draft	Peatland microbial communities from Stordalen Mire, Sweden	Peatland microbial communities from Stordalen Mire, Sweden - BT18-03_D100	DOE Joint Genome Institute (JGI)	3300050375	238332937	378017
*Microbiome	Permanent Draft	Peatland microbial communities from Stordalen Mire, Sweden	Peatland microbial communities from Stordalen Mire, Sweden - 712 E-2-X	DOE Joint Genome Institute (JGI)	3300036661	263752811	671731
*Microbiome	Permanent Draft	Peatlands soil microbial communities from Germany and Austria, that are sulfate reducing	Peat soil microbial communities from Weissenstadt, Germany - Metatranscriptome 35 (Metagenome Metatranscriptome)	DOE Joint Genome Institute (JGI)	3300004597	81165299	274735
*Microbiome	Permanent Draft	Peat permafrost microbial communities from Stordalen Mire near Abisko, Sweden	Peat permafrost microbial communities from Stordalen Mire near Abisko, Sweden - I_Bog_C3	DOE Joint Genome Institute (JGI)	3300037403	431937000	923963
*Microbiome	Permanent Draft	Arctic peat soil microbial communities from the Barrow Environmental Observatory site, Barrow, Alaska, USA	Arctic peat soil microbial communities from the Barrow Environmental Observatory site, Barrow, Alaska, USA - NGEE Permafrost154B-one	DOE Joint Genome Institute (JGI)	3300006950	2224880851	8205658
*Microbiome	Permanent Draft	Peat permafrost microbial communities from Stordalen Mire near Abisko, Sweden	Peat permafrost microbial communities from Stordalen Mire near Abisko, Sweden - III_Fen_E1_4	DOE Joint Genome Institute (JGI)	3300029994	686585930	1251807
*Microbiome	Permanent Draft	Peatland microbial communities from Minnesota, USA, analyzing carbon cycling and trace gas fluxes	Peatland microbial communities from Minnesota, USA, analyzing carbon cycling and trace gas fluxes - June2015DPH_19_10 re-annotation	DOE Joint Genome Institute (JGI)	3300054040	230514172	510401
*Microbiome	Permanent Draft	Peatland microbial communities from Stordalen Mire, Sweden	Peat soil microbial communities from Stordalen Mire, Sweden - 717 P2 20-24 (v2)	DOE Joint Genome Institute (JGI)	3300037340	960726895	1960490
*Microbiome	Permanent Draft	Peatland microbial communities from Minnesota, USA, analyzing carbon cycling and trace gas fluxes	Peatland microbial communities from Minnesota, USA, analyzing carbon cycling and trace gas fluxes - June2015DPH_10_10	DOE Joint Genome Institute (JGI)	3300009638	1436185726	5246668
*Microbiome	Permanent Draft	Peatland microbial communities from Stordalen Mire, Sweden	Peat soil microbial communities from Stordalen Mire, Sweden - 713 P-3-X1	DOE Joint Genome Institute (JGI)	3300038457	724071354	1186393
*Microbiome	Permanent Draft	Peatland microbial communities from Stordalen Mire, Sweden	Peat soil microbial communities from Stordalen Mire, Sweden - H.B.S.T25	DOE Joint Genome Institute (JGI)	3300028070	205404100	322518
*Microbiome	Permanent Draft	Peatland microbial communities from Minnesota, USA, analyzing carbon cycling and trace gas fluxes	Peatland microbial communities from Minnesota, USA, analyzing carbon cycling and trace gas fluxes - June2015DPH_10_40 re-annotation	DOE Joint Genome Institute (JGI)	3300054099	275786765	520398
*Microbiome	Permanent Draft	Peatland microbial communities from Minnesota, USA, analyzing carbon cycling and trace gas fluxes	Sorted cell/s from peatland in MTU Mesocosm Facility, Houghton, MI, USA - JGI_Llskov.PC10cm.SYBR.3.G9	DOE Joint Genome Institute (JGI)	3300041205	1094970	1030
*Microbiome	Permanent Draft	Peatland microbial communities from Stordalen Mire, Sweden	Peat soil microbial communities from Stordalen Mire, Sweden - 713 E-3-X2	DOE Joint Genome Institute (JGI)	3300036886	444463202	785882
*Microbiome	Permanent Draft	Arctic peat soil microbial communities from the Barrow Environmental Observatory site, Barrow, Alaska, USA	Arctic peat soil microbial communities from Barrow, Alaska - Barrow Graham LP Ref core NGADG0011-211 (SPAdes)	DOE Joint Genome Institute (JGI)	3300025716	462828249	1001813
*Microbiome	Permanent Draft	Peat permafrost microbial communities from Stordalen Mire near Abisko, Sweden	Peat permafrost microbial communities from Stordalen Mire near Abisko, Sweden - I_Palsa_C1	DOE Joint Genome Institute (JGI)	3300037368	363278641	860786
*Microbiome	Permanent Draft	Peatland microbial communities from Minnesota, USA, analyzing carbon cycling and trace gas fluxes	Peatland microbial communities from Houghton, MN, USA - PEATcosm2014_Bin10_30_metaG re-annotation	DOE Joint Genome Institute (JGI)	3300054094	1141103245	2022524
*Microbiome	Permanent Draft	Peat permafrost microbial communities from Stordalen Mire near Abisko, Sweden	Peat permafrost microbial communities from Stordalen Mire near Abisko, Sweden - III_Bog_C1	DOE Joint Genome Institute (JGI)	3300037434	536768822	1130052
*Microbiome	Permanent Draft	Peatlands soil microbial communities from Germany and Austria, that are sulfate reducing	Peat soil microbial communities from Weissenstadt, Germany - Metatranscriptome 39 (Metagenome Metatranscriptome)	DOE Joint Genome Institute (JGI)	3300004486	21453716	76538
*Microbiome	Permanent Draft	Peatland microbial communities from Minnesota, USA, analyzing carbon cycling and trace gas fluxes	Sorted cell/s from peatland in MTU Mesocosm Facility, Houghton, MI, USA - JGI_Llskov.TP60cm.SYBR.1.M5	DOE Joint Genome Institute (JGI)	3300041280	1605409	1651
*Microbiome	Permanent Draft	Peatland microbial communities from Stordalen Mire, Sweden	Peat soil microbial communities from Stordalen Mire, Sweden - 717 P3 20-24 (v2)	DOE Joint Genome Institute (JGI)	3300037394	906545739	1824502
*Microbiome	Permanent Draft	Metagenomes of Arctic soils	Arctic soil microbial communities form glacier forefield, Midre Lovenbreen, Svalbard, Norway (Sample 15 - S13.2.55.3.a - transect 2, repeat 3, age 50-113 years, surface depth).	University of Bristol	3300011172	241660	697
*Microbiome	Permanent Draft	Arctic peat soil microbial communities from the Barrow Environmental Observatory site, Barrow, Alaska, USA	Arctic peat soil microbial communities from the Barrow Environmental Observatory site, Barrow, Alaska, USA - NGEE PermafrostL2-G (SPAdes)	DOE Joint Genome Institute (JGI)	3300025329	6261842	19895
*Microbiome	Permanent Draft	Peatland microbial communities from Stordalen Mire, Sweden	Peatland microbial communities from Stordalen Mire, Sweden - 714 P3 60-64	DOE Joint Genome Institute (JGI)	3300037141	962085232	1826369
*Microbiome	Permanent Draft	Peatlands soil microbial communities from Germany and Austria, that are sulfate reducing	Peat soil microbial communities from Weissenstadt, Germany - Metatranscriptome 64 (Metagenome Metatranscriptome)	DOE Joint Genome Institute (JGI)	3300004501	40321085	137207
*Microbiome	Permanent Draft	Peatland microbial communities from Minnesota, USA, analyzing carbon cycling and trace gas fluxes	Peatland microbial communities from Houghton, MN, USA - PEATcosm2014_Bin06_60_metaG re-annotation	DOE Joint Genome Institute (JGI)	3300054068	689438929	1171221
*Microbiome	Permanent Draft	Peatland microbial communities from Stordalen Mire, Sweden	Peat soil microbial communities from Stordalen Mire, Sweden - 719 E2 1-5	DOE Joint Genome Institute (JGI)	3300049720	261640038	444439
*Microbiome	Permanent Draft	Peat permafrost microbial communities from Stordalen Mire near Abisko, Sweden	Peat permafrost microbial communities from Stordalen Mire near Abisko, Sweden - I_Fen_E3_1	DOE Joint Genome Institute (JGI)	3300028664	621716625	1557884
*Microbiome	Permanent Draft	Tropical peatland microbial communities from different locations	Metatranscriptome of tropical peat soil microbial communities from peatlands in Department of Meta, Colombia - 0216_BV02_MP12_10_MT (Metagenome Metatranscriptome)	DOE Joint Genome Institute (JGI)	3300019211	115295265	289531
*Microbiome	Permanent Draft	Peatland microbial communities from Minnesota, USA, analyzing carbon cycling and trace gas fluxes	Peatland microbial communities from Minnesota, USA, analyzing carbon cycling and trace gas fluxes - June2015DPH_13_40 (SPAdes)	DOE Joint Genome Institute (JGI)	3300025496	271177088	509858
*Microbiome	Permanent Draft	Peatland microbial communities from Stordalen Mire, Sweden	Peatland microbial communities from Stordalen Mire, Sweden - BT18-02redo_D0	DOE Joint Genome Institute (JGI)	3300047659	224180522	386862
*Microbiome	Permanent Draft	Peatlands soil microbial communities from Germany and Austria, that are sulfate reducing	Peat soil microbial communities from Weissenstadt, Germany - Metatranscriptome 18 (Metagenome Metatranscriptome)	DOE Joint Genome Institute (JGI)	3300004295	118067558	373517
*Microbiome	Permanent Draft	Peat permafrost microbial communities from Stordalen Mire near Abisko, Sweden	Peat permafrost microbial communities from Stordalen Mire near Abisko, Sweden - I_Bog_N2_1	DOE Joint Genome Institute (JGI)	3300028572	683583674	1592527
*Microbiome	Permanent Draft	Peatland microbial communities from Minnesota, USA, analyzing carbon cycling and trace gas fluxes	Peatland microbial communities from Minnesota, USA, analyzing carbon cycling and trace gas fluxes - June2015DPH_13_100 (SPAdes)	DOE Joint Genome Institute (JGI)	3300025448	212452748	378070
*Microbiome	Permanent Draft	Permafrost peat microbial communities from Stordalen, Sweden	Permafrost peat microbial communities from Stordalen, Sweden - G3-R1-B	DOE Joint Genome Institute (JGI)	3300045765	338324293	809381
*Microbiome	Permanent Draft	Peatland microbial communities from Minnesota, USA, analyzing carbon cycling and trace gas fluxes	Sorted cell/s from peatland in MTU Mesocosm Facility, Houghton, MI, USA - JGI_Llskov.TP60cm.SYBR.1.D14	DOE Joint Genome Institute (JGI)	3300041216	1310390	1509
*Microbiome	Permanent Draft	Peatlands soil microbial communities from Germany and Austria, that are sulfate reducing	Peat soil microbial communities from Weissenstadt, Germany - Sb_50d_b_LC metaG (SPAdes)	DOE Joint Genome Institute (JGI)	3300027696	565808452	1150179
*Microbiome	Permanent Draft	Peatland microbial communities from Minnesota, USA, analyzing carbon cycling and trace gas fluxes	Metatranscriptome of peatland microbial communities from Houghton, MN, USA - PEATcosm2014_Bin06_30_metaT (Metagenome Metatranscriptome)	DOE Joint Genome Institute (JGI)	3300016705	188840606	444719
*Microbiome	Permanent Draft	Peatland microbial communities from Minnesota, USA, analyzing carbon cycling and trace gas fluxes	Peatland microbial communities from SPRUCE experiment site at the Marcell Experimental Forest, Minnesota, USA - June2016WEW_17_40 re-annotation	DOE Joint Genome Institute (JGI)	3300054079	482987791	850406
*Microbiome	Permanent Draft	Peatland microbial communities from Stordalen Mire, Sweden	Peat soil microbial communities from Stordalen Mire, Sweden - C.B.S.T-25.v15	DOE Joint Genome Institute (JGI)	3300028090	216305928	416447
*Microbiome	Permanent Draft	Peatland microbial communities from Minnesota, USA, analyzing carbon cycling and trace gas fluxes	Peatland microbial communities from Houghton, MN, USA - PEATcosm2014_Bin06_10_metaG	DOE Joint Genome Institute (JGI)	3300014654	1449291736	2951983
*Microbiome	Permanent Draft	Peatland microbial communities from Stordalen Mire, Sweden	Peatland microbial communities from Stordalen Mire, Sweden - 713 CPN1-1-D	DOE Joint Genome Institute (JGI)	3300037130	401226055	643982
*Microbiome	Permanent Draft	Peatland microbial communities from Stordalen Mire, Sweden	Peat soil microbial communities from Stordalen Mire, Sweden - C.B.S.T-25	DOE Joint Genome Institute (JGI)	3300022872	216003821	422669
*Microbiome	Permanent Draft	Tropical peatland microbial communities from different locations	Tropical peat soil microbial communities from peatlands in Department of Meta, Colombia - 0216_QUI02_MP05_10_MG	DOE Joint Genome Institute (JGI)	3300018060	2091872993	4820640
*Microbiome	Permanent Draft	Peatland microbial communities from Stordalen Mire, Sweden	Peatland microbial communities from Stordalen Mire, Sweden - 716 P2 20-24	DOE Joint Genome Institute (JGI)	3300037157	834827233	1669791
*Microbiome	Permanent Draft	Peatland microbial communities from Stordalen Mire, Sweden	Peat soil microbial communities from Stordalen Mire, Sweden - 717 S3 30-34	DOE Joint Genome Institute (JGI)	3300023091	622091128	1267336
*Microbiome	Permanent Draft	Peat permafrost microbial communities from Stordalen Mire near Abisko, Sweden	Peat permafrost microbial communities from Stordalen Mire near Abisko, Sweden - I_Fen_E1_2	DOE Joint Genome Institute (JGI)	3300028646	499280535	1341012
*Microbiome	Permanent Draft	Peatlands soil microbial communities from Germany and Austria, that are sulfate reducing	Peat soil microbial communities from Weissenstadt, Germany - Metatranscriptome 34 (Metagenome Metatranscriptome)	DOE Joint Genome Institute (JGI)	3300004593	71229001	237782
*Microbiome	Permanent Draft	Peat permafrost microbial communities from Stordalen Mire near Abisko, Sweden	Peat permafrost microbial communities from Stordalen Mire near Abisko, Sweden - II_Palsa_C1	DOE Joint Genome Institute (JGI)	3300037407	330964390	801611
*Microbiome	Permanent Draft	Peatlands soil microbial communities from Germany and Austria, that are sulfate reducing	Peat soil microbial communities from Weissenstadt, Germany - Metatranscriptome 56 (Metagenome Metatranscriptome) (version 2)	DOE Joint Genome Institute (JGI)	3300011050	36138393	86956
*Microbiome	Permanent Draft	Permafrost peat microbial communities from Stordalen, Sweden	Metatranscriptome of permafrost peat microbial communities from Stordalen, Sweden - G2-R2-B (Metagenome Metatranscriptome)	DOE Joint Genome Institute (JGI)	3300046596	172056106	380489
*Microbiome	Permanent Draft	Peatland microbial communities from Stordalen Mire, Sweden	Peat soil microbial communities from Stordalen Mire, Sweden - 718 P3 20-24	DOE Joint Genome Institute (JGI)	3300048764	686372757	948175
*Microbiome	Permanent Draft	Arctic peat soil microbial communities from the Barrow Environmental Observatory site, Barrow, Alaska, USA	Arctic peat soil microbial communities from Barrow, Alaska - NGEE Surface sample 210-2 deep-092012 (SPAdes)	DOE Joint Genome Institute (JGI)	3300025481	253551218	469381
*Microbiome	Permanent Draft	Peatland microbial communities from Stordalen Mire, Sweden	Peat soil microbial communities from Stordalen Mire, Sweden - 718 AvC-C2 20-24	DOE Joint Genome Institute (JGI)	3300046686	543122038	853445
*Microbiome	Permanent Draft	Peatland microbial communities from Stordalen Mire, Sweden	Peat soil microbial communities from Stordalen Mire, Sweden - 719 P1 10-14	DOE Joint Genome Institute (JGI)	3300048808	557254072	850791
*Microbiome	Permanent Draft	Peatlands soil microbial communities from Germany and Austria, that are sulfate reducing	Peat soil microbial communities from Weissenstadt, Germany - Metatranscriptome 54 (Metagenome Metatranscriptome)	DOE Joint Genome Institute (JGI)	3300004606	125323491	356506
*Microbiome	Permanent Draft	Peat permafrost microbial communities from Stordalen Mire near Abisko, Sweden	Peat permafrost microbial communities from Stordalen Mire near Abisko, Sweden - I_Fen_E2_3	DOE Joint Genome Institute (JGI)	3300028868	706048762	1975136
*Microbiome	Permanent Draft	Peatlands soil microbial communities from Germany and Austria, that are sulfate reducing	Peat soil microbial communities from Weissenstadt, Germany - Metatranscriptome 80 (Metagenome Metatranscriptome) (version 2)	DOE Joint Genome Institute (JGI)	3300011037	22803497	53676
*Microbiome	Permanent Draft	Peatland microbial communities from Minnesota, USA, analyzing carbon cycling and trace gas fluxes	Sorted cell/s from peatland in MTU Mesocosm Facility, Houghton, MI, USA - JGI_Llskov.PC10cm.SYBR.3.H4	DOE Joint Genome Institute (JGI)	3300041304	1023148	1024
*Microbiome	Permanent Draft	Peatland microbial communities from Minnesota, USA, analyzing carbon cycling and trace gas fluxes	Sorted cell/s from peatland in MTU Mesocosm Facility, Houghton, MI, USA - JGI_Llskov.PC10B.SYBR.1.E18	DOE Joint Genome Institute (JGI)	3300041238	867040	866
*Microbiome	Permanent Draft	Peatland microbial communities from Stordalen Mire, Sweden	Peat soil microbial communities from Stordalen Mire, Sweden - IR.F.S.T-25	DOE Joint Genome Institute (JGI)	3300022830	123641472	271023
*Microbiome	Permanent Draft	Peatlands soil microbial communities from Germany and Austria, that are sulfate reducing	Peat soil microbial communities from Weissenstadt, Germany - Sb_50d_a_PC metaG	DOE Joint Genome Institute (JGI)	3300009839	2764983975	8145721
*Microbiome	Permanent Draft	Peatland microbial communities from Minnesota, USA, analyzing carbon cycling and trace gas fluxes	Peatland microbial communities from Minnesota, USA, analyzing carbon cycling and trace gas fluxes - June2015DPH_11_40 (SPAdes)	DOE Joint Genome Institute (JGI)	3300025506	280313594	534133
*Microbiome	Permanent Draft	Peatland microbial communities from Stordalen Mire, Sweden	Peat soil microbial communities from Stordalen Mire, Sweden - 718 AvC-P1(3) 1-5	DOE Joint Genome Institute (JGI)	3300048798	744259948	1132242
*Microbiome	Permanent Draft	Peatlands soil microbial communities from Germany and Austria, that are sulfate reducing	Peat soil microbial communities from Weissenstadt, Germany - Metatranscriptome 42 (Metagenome Metatranscriptome, Counting Only)	DOE Joint Genome Institute (JGI)	3300003298	25096175	68825
*Microbiome	Permanent Draft	Peatland microbial communities from Stordalen Mire, Sweden	Peat soil microbial communities from Stordalen Mire, Sweden - 719 E1 1-5	DOE Joint Genome Institute (JGI)	3300049716	469662787	776642
*Microbiome	Permanent Draft	Peatland microbial communities from Stordalen Mire, Sweden	Peatland microbial communities from Stordalen Mire, Sweden - 716 S2 1-5	DOE Joint Genome Institute (JGI)	3300037172	833435004	1745784
*Microbiome	Permanent Draft	Peat permafrost microbial communities from Stordalen Mire near Abisko, Sweden	Peat permafrost microbial communities from Stordalen Mire near Abisko, Sweden - II_Palsa_N1_3	DOE Joint Genome Institute (JGI)	3300028879	1152880890	2533553
*Microbiome	Permanent Draft	Permafrost peat microbial communities from Stordalen, Sweden	Permafrost peat microbial communities from Stordalen, Sweden - P3-R3-B	DOE Joint Genome Institute (JGI)	3300045803	370441975	690543
*Microbiome	Permanent Draft	Peatland microbial communities from Stordalen Mire, Sweden	Peat soil microbial communities from Stordalen Mire, Sweden - 714 E1 20-24	DOE Joint Genome Institute (JGI)	3300036931	1127692107	2187730
*Microbiome	Permanent Draft	Permafrost peat microbial communities from Stordalen, Sweden	Metatranscriptome of permafrost peat microbial communities from Stordalen, Sweden - CP-10C (Metagenome Metatranscriptome)	DOE Joint Genome Institute (JGI)	3300048746	39227025	95314
*Microbiome	Permanent Draft	Peatland microbial communities from Minnesota, USA, analyzing carbon cycling and trace gas fluxes	Sorted cell/s from peatland in MTU Mesocosm Facility, Houghton, MI, USA - JGI_Llskov.TP30cm.SYBR.1.M10	DOE Joint Genome Institute (JGI)	3300041337	817314	788
*Microbiome	Permanent Draft	Permafrost peat microbial communities from Stordalen, Sweden	Permafrost peat microbial communities from Stordalen, Sweden - G1-R2-A	DOE Joint Genome Institute (JGI)	3300045777	377174512	779204
*Microbiome	Permanent Draft	Peatland microbial communities from Minnesota, USA, analyzing carbon cycling and trace gas fluxes	Sorted cell/s from peatland in MTU Mesocosm Facility, Houghton, MI, USA - JGI_Llskov.TP60cm.SYBR.1.I8	DOE Joint Genome Institute (JGI)	3300041220	699796	862
*Microbiome	Permanent Draft	Peatland microbial communities from Minnesota, USA, analyzing carbon cycling and trace gas fluxes	Sorted cell/s from peatland in MTU Mesocosm Facility, Houghton, MI, USA - JGI_Llskov.TP30cm.SYBR.1.J18	DOE Joint Genome Institute (JGI)	3300041350	950295	995
*Microbiome	Permanent Draft	Peatland microbial communities from Minnesota, USA, analyzing carbon cycling and trace gas fluxes	Sorted cell/s from peatland in MTU Mesocosm Facility, Houghton, MI, USA - JGI_Llskov.PC10B.SYBR.1.K13	DOE Joint Genome Institute (JGI)	3300041094	280822	308
*Microbiome	Permanent Draft	Peatland microbial communities from Stordalen Mire, Sweden	Peatland microbial communities from Stordalen Mire, Sweden - 714 PHB-Rim1 90-94	DOE Joint Genome Institute (JGI)	3300050123	154890588	231783
*Microbiome	Permanent Draft	Peat permafrost microbial communities from Stordalen Mire near Abisko, Sweden	Peat permafrost microbial communities from Stordalen Mire near Abisko, Sweden - II_Palsa_C3	DOE Joint Genome Institute (JGI)	3300037275	790453995	1832307
*Microbiome	Permanent Draft	Peatland microbial communities from Stordalen Mire, Sweden	Peat soil microbial communities from Stordalen Mire, Sweden - 719 AvCe-C(2) 10-14	DOE Joint Genome Institute (JGI)	3300046483	120859903	191036
*Microbiome	Permanent Draft	Peat soil microbial communities from wetland fen in Alaska, United States	Peat soil microbial communities from wetlands in Alaska, United States - Goldstream_08D_18	DOE Joint Genome Institute (JGI)	3300037188	577075858	1318191
*Microbiome	Permanent Draft	Peatland microbial communities from Minnesota, USA, analyzing carbon cycling and trace gas fluxes	Sorted cell/s from peatland in MTU Mesocosm Facility, Houghton, MI, USA - JGI_Llskov.PC10B.SYBR.1.H5	DOE Joint Genome Institute (JGI)	3300041143	1208125	1272
*Microbiome	Permanent Draft	Peat microbial communities from Degero Stormyr, Kulbacksliden Experimental Forest, Vasterbotten, Sweden	Peat microbial communities from Degero Stormyr, Kulbacksliden Experimental Forest, Vasterbotten, Sweden - Degero_peatbog68	BILS	3300038774	3771916	9209
*Microbiome	Permanent Draft	Peatland microbial communities from Stordalen Mire, Sweden	Peat soil microbial communities from Stordalen Mire, Sweden - IR.F.S.T-25 (v2)	DOE Joint Genome Institute (JGI)	3300036413	110585915	217526
*Microbiome	Permanent Draft	Arctic peat soil microbial communities from the Barrow Environmental Observatory site, Barrow, Alaska, USA	Arctic peat soil microbial communities from Barrow, Alaska - NGEE Surface sample 53-1 shallow-072012	DOE Joint Genome Institute (JGI)	3300001405	2098680717	11712529
*Microbiome	Permanent Draft	Permafrost peat microbial communities from Stordalen, Sweden	Permafrost peat microbial communities from Stordalen, Sweden - P1-R3-B	DOE Joint Genome Institute (JGI)	3300045793	349543735	791446
*Microbiome	Permanent Draft	Peatland microbial communities from Minnesota, USA, analyzing carbon cycling and trace gas fluxes	Sorted cell/s from peatland in MTU Mesocosm Facility, Houghton, MI, USA - JGI_Llskov.PC10B.SYBR.1.E5	DOE Joint Genome Institute (JGI)	3300041099	1198395	1280
*Microbiome	Permanent Draft	Peatland microbial communities from Minnesota, USA, analyzing carbon cycling and trace gas fluxes	Sorted cell/s from peatland in MTU Mesocosm Facility, Houghton, MI, USA - JGI_Llskov.PC10B.SYBR.1.G11	DOE Joint Genome Institute (JGI)	3300041151	860871	852
*Microbiome	Permanent Draft	Peatland microbial communities from Minnesota, USA, analyzing carbon cycling and trace gas fluxes	Peatland microbial communities from Houghton, MN, USA - PEATcosm2014_Bin23_30_metaG	DOE Joint Genome Institute (JGI)	3300014162	1280739972	2409829
*Microbiome	Permanent Draft	Permafrost peat microbial communities from Stordalen, Sweden	Metatranscriptome of permafrost peat microbial communities from Stordalen, Sweden - P3-R1-A (Metagenome Metatranscriptome)	DOE Joint Genome Institute (JGI)	3300046560	128450869	291319
*Microbiome	Permanent Draft	Peatland microbial communities from Minnesota, USA, analyzing carbon cycling and trace gas fluxes	Peatland microbial communities from Minnesota, USA, analyzing carbon cycling and trace gas fluxes - June2015DPH_8_100	DOE Joint Genome Institute (JGI)	3300009616	640643925	1807145
*Microbiome	Permanent Draft	Peatland microbial communities from Stordalen Mire, Sweden	Peatland microbial communities from Stordalen Mire, Sweden - 714 S1 1-5	DOE Joint Genome Institute (JGI)	3300056807	292609701	335161
*Microbiome	Permanent Draft	Arctic peat soil microbial communities from the Barrow Environmental Observatory site, Barrow, Alaska, USA	Arctic peat soil microbial communities from Barrow, Alaska - NGEE Surface sample 415-1 shallow-072012 (SPAdes)	DOE Joint Genome Institute (JGI)	3300025527	250100586	555721
*Microbiome	Permanent Draft	Peat microbial communities from Degero Stormyr, Kulbacksliden Experimental Forest, Vasterbotten, Sweden	Peat microbial communities from Degero Stormyr, Kulbacksliden Experimental Forest, Vasterbotten, Sweden - Degero_peatbog46	BILS	3300038779	2241586	6154
*Microbiome	Permanent Draft	Peatland microbial communities from Stordalen Mire, Sweden	Peat soil microbial communities from Stordalen Mire, Sweden - P.F.S.T50	DOE Joint Genome Institute (JGI)	3300051226	92352137	199317
*Microbiome	Permanent Draft	Peatland microbial communities from Minnesota, USA, analyzing carbon cycling and trace gas fluxes	Sorted cell/s from peatland in MTU Mesocosm Facility, Houghton, MI, USA - JGI_Llskov.PC10cm.SYBR.3.K7	DOE Joint Genome Institute (JGI)	3300041261	728763	871
*Microbiome	Permanent Draft	Peat permafrost microbial communities from Stordalen Mire near Abisko, Sweden	Peat permafrost microbial communities from Stordalen Mire near Abisko, Sweden - I_Bog_N3_1	DOE Joint Genome Institute (JGI)	3300028874	1063539956	2278383
*Microbiome	Permanent Draft	Peatlands soil microbial communities from Germany and Austria, that are sulfate reducing	Peat soil microbial communities from Weissenstadt, Germany - Metatranscriptome 33 (Metagenome Metatranscriptome) (version 2)	DOE Joint Genome Institute (JGI)	3300011033	21138109	51229
*Microbiome	Permanent Draft	Peatland microbial communities from Stordalen Mire, Sweden	Peat soil microbial communities from Stordalen Mire, Sweden - 713 S-3-M	DOE Joint Genome Institute (JGI)	3300038472	786915388	1390102
*Microbiome	Permanent Draft	Peatland microbial communities from Stordalen Mire, Sweden	Peat soil microbial communities from Stordalen Mire, Sweden - 718 S2 60-64	DOE Joint Genome Institute (JGI)	3300048778	278920978	369400
*Microbiome	Permanent Draft	Peatland microbial communities from Stordalen Mire, Sweden	Peat soil microbial communities from Stordalen Mire, Sweden - 718 P2 50-54	DOE Joint Genome Institute (JGI)	3300050020	722456477	1044844
*Microbiome	Permanent Draft	Peatland microbial communities from Stordalen Mire, Sweden	Peatland microbial communities from Stordalen Mire, Sweden - 713 CPON1-1-X0	DOE Joint Genome Institute (JGI)	3300037114	910760359	1675147
*Microbiome	Permanent Draft	Peatlands soil microbial communities from Germany and Austria, that are sulfate reducing	Peat soil microbial communities from Weissenstadt, Germany - Metatranscriptome 57 (Metagenome Metatranscriptome)	DOE Joint Genome Institute (JGI)	3300004471	129764890	361078
*Microbiome	Permanent Draft	Peatlands soil microbial communities from Germany and Austria, that are sulfate reducing	Peat soil microbial communities from Weissenstadt, Germany - Metatranscriptome 11 (Metagenome Metatranscriptome)	DOE Joint Genome Institute (JGI)	3300004615	128236042	420038
*Microbiome	Permanent Draft	Soil microbial communities from peatland in Alberta, Canada	Soil microbial communities from peatland in Alberta, Canada - SB-91-mossy 0-10 cm	DOE Joint Genome Institute (JGI)	3300044821	681401109	1141017
*Microbiome	Permanent Draft	Peatland microbial communities from Minnesota, USA, analyzing carbon cycling and trace gas fluxes	Sorted cell/s from peatland in MTU Mesocosm Facility, Houghton, MI, USA - JGI_Llskov.PC10B.SYBR.1.F18	DOE Joint Genome Institute (JGI)	3300041147	793241	813
*Microbiome	Permanent Draft	Peatland microbial communities from Stordalen Mire, Sweden	Peat soil microbial communities from Stordalen Mire, Sweden - 717 S3 1-5	DOE Joint Genome Institute (JGI)	3300024295	351134968	796363
*Microbiome	Permanent Draft	Peatland microbial communities from Minnesota, USA, analyzing carbon cycling and trace gas fluxes	Sorted cell/s from peatland in MTU Mesocosm Facility, Houghton, MI, USA - JGI_Llskov.TP10cm.SYBR.1.L4	DOE Joint Genome Institute (JGI)	3300041309	878751	971
*Microbiome	Permanent Draft	Peatland microbial communities from Stordalen Mire, Sweden	Peat soil microbial communities from Stordalen Mire, Sweden - 715 E2 20-24	DOE Joint Genome Institute (JGI)	3300036912	582583203	1135354
*Microbiome	Permanent Draft	Peatland microbial communities from Stordalen Mire, Sweden	Peat soil microbial communities from Stordalen Mire, Sweden - C.F.S.T75 (v2)	DOE Joint Genome Institute (JGI)	3300036417	112690615	208039
*Microbiome	Permanent Draft	Peatland microbial communities from Minnesota, USA, analyzing carbon cycling and trace gas fluxes	Peatland microbial communities from Houghton, MN, USA - PEATcosm2014_Bin05_60_metaG	DOE Joint Genome Institute (JGI)	3300014155	981404246	1689017
*Microbiome	Permanent Draft	Permafrost peat microbial communities from Stordalen, Sweden	Permafrost peat microbial communities from Stordalen, Sweden - G1-R1-B	DOE Joint Genome Institute (JGI)	3300045797	322780836	663448
*Microbiome	Permanent Draft	Peatland microbial communities from Minnesota, USA, analyzing carbon cycling and trace gas fluxes	Sorted cell/s from peatland in MTU Mesocosm Facility, Houghton, MI, USA - JGI_Llskov.PC30cm.SYBR.1.H20	DOE Joint Genome Institute (JGI)	3300041648	2540547	2560
*Microbiome	Permanent Draft	Arctic peat soil microbial communities from the Barrow Environmental Observatory site, Barrow, Alaska, USA	Arctic peat soil microbial communities from Barrow, Alaska - NGEE Surface sample 210-2 shallow-072012	DOE Joint Genome Institute (JGI)	3300001416	2780359370	14687361
*Microbiome	Permanent Draft	Peatland microbial communities from Minnesota, USA, analyzing carbon cycling and trace gas fluxes	Peatland microbial communities from Minnesota, USA, analyzing carbon cycling and trace gas fluxes - June2015DPH_20_100	DOE Joint Genome Institute (JGI)	3300009549	809543253	2385226
*Microbiome	Permanent Draft	Peatland microbial communities from Stordalen Mire, Sweden	Peatland microbial communities from Stordalen Mire, Sweden - 714 PHB-Rim2 10-14	DOE Joint Genome Institute (JGI)	3300050127	610111825	917844
*Microbiome	Permanent Draft	Peat soil microbial communities from Marcell Experimental Forest, MN, USA	Peat soil microbial communities from Marcell Experimental Forest, MN, USA - P13_D8	DOE Joint Genome Institute (JGI)	3300039258	286088226	407628
*Microbiome	Permanent Draft	Peatland microbial communities from Stordalen Mire, Sweden	Peat soil microbial communities from Stordalen Mire, Sweden - 719 AvCe-C(3) 20-24	DOE Joint Genome Institute (JGI)	3300046487	624715927	975625
*Microbiome	Permanent Draft	Peat permafrost microbial communities from Stordalen Mire near Abisko, Sweden	Peat permafrost microbial communities from Stordalen Mire near Abisko, Sweden - II_Fen_E2_4	DOE Joint Genome Institute (JGI)	3300028733	394598400	981532
*Microbiome	Permanent Draft	Peatland microbial communities from Stordalen Mire, Sweden	Peat soil microbial communities from Stordalen Mire, Sweden - C.B.S.T-25.v5 (v2)	DOE Joint Genome Institute (JGI)	3300036425	171487637	303122
*Microbiome	Permanent Draft	Peatland microbial communities from Minnesota, USA, analyzing carbon cycling and trace gas fluxes	Peatland microbial communities from SPRUCE experiment site at the Marcell Experimental Forest, Minnesota, USA - June2016WEW_4_10 re-annotation	DOE Joint Genome Institute (JGI)	3300054102	1076718625	2238594
*Microbiome	Permanent Draft	Peatland microbial communities from Stordalen Mire, Sweden	Peat soil microbial communities from Stordalen Mire, Sweden - 718 E3 20-24	DOE Joint Genome Institute (JGI)	3300048769	563889038	853884
*Microbiome	Permanent Draft	Peatland microbial communities from Minnesota, USA, analyzing carbon cycling and trace gas fluxes	Metatranscriptome of peatland microbial communities from Houghton, MN, USA - PEATcosm2014_Bin17_10_metaT (Metagenome Metatranscriptome)	DOE Joint Genome Institute (JGI)	3300019270	361409966	810596
*Microbiome	Permanent Draft	Peat permafrost microbial communities from Stordalen Mire near Abisko, Sweden	Peat permafrost microbial communities from Stordalen Mire near Abisko, Sweden - Palsa_T0_2	DOE Joint Genome Institute (JGI)	3300031234	6722079910	12703659
*Microbiome	Permanent Draft	Permafrost peat microbial communities from Stordalen, Sweden	Permafrost peat microbial communities from Stordalen, Sweden - S1-R3-A	DOE Joint Genome Institute (JGI)	3300045773	297525695	696807
*Microbiome	Permanent Draft	Permafrost peat microbial communities from Stordalen, Sweden	Permafrost peat microbial communities from Stordalen, Sweden - S2-R2-B	DOE Joint Genome Institute (JGI)	3300045807	244450384	606218
*Microbiome	Permanent Draft	Peatland microbial communities from Stordalen Mire, Sweden	Peat soil microbial communities from Stordalen Mire, Sweden - 719 P1 1-5	DOE Joint Genome Institute (JGI)	3300056834	740590734	834064
*Microbiome	Permanent Draft	Peatland microbial communities from Minnesota, USA, analyzing carbon cycling and trace gas fluxes	Sorted cell/s from peatland in MTU Mesocosm Facility, Houghton, MI, USA - JGI_Llskov.PC30cm.SYBR.1.I17	DOE Joint Genome Institute (JGI)	3300041621	4168753	4228
*Microbiome	Permanent Draft	Peatland microbial communities from Minnesota, USA, analyzing carbon cycling and trace gas fluxes	Peatland microbial communities from SPRUCE experiment site at the Marcell Experimental Forest, Minnesota, USA - June2016WEW_4_100	DOE Joint Genome Institute (JGI)	3300017929	756608352	1337183
*Microbiome	Permanent Draft	Peatland microbial communities from Minnesota, USA, analyzing carbon cycling and trace gas fluxes	Sorted cell/s from peatland in MTU Mesocosm Facility, Houghton, MI, USA - JGI_Llskov.TP30cm.SYBR.1.F16	DOE Joint Genome Institute (JGI)	3300041333	993479	984
*Microbiome	Permanent Draft	Peatland microbial communities from Minnesota, USA, analyzing carbon cycling and trace gas fluxes	Sorted cell/s from peatland in MTU Mesocosm Facility, Houghton, MI, USA - JGI_Llskov.TP10cm.SYBR.1.L13	DOE Joint Genome Institute (JGI)	3300041312	638650	608
*Microbiome	Permanent Draft	Peatland microbial communities from Minnesota, USA, analyzing carbon cycling and trace gas fluxes	Sorted cell/s from peatland in MTU Mesocosm Facility, Houghton, MI, USA - JGI_Llskov.TP60cm.SYBR.1.E13	DOE Joint Genome Institute (JGI)	3300041141	635970	718
*Microbiome	Permanent Draft	Permafrost peat microbial communities from Stordalen, Sweden	Permafrost peat microbial communities from Stordalen, Sweden - P3-R1-B	DOE Joint Genome Institute (JGI)	3300045791	356092904	726443
*Microbiome	Permanent Draft	Peatland microbial communities from Stordalen Mire, Sweden	Peat soil microbial communities from Stordalen Mire, Sweden - 715 E1 20-24	DOE Joint Genome Institute (JGI)	3300036909	573611895	931680
*Microbiome	Permanent Draft	Peat permafrost microbial communities from Stordalen Mire near Abisko, Sweden	Peat permafrost microbial communities from Stordalen Mire near Abisko, Sweden - IV_Fen_F2	DOE Joint Genome Institute (JGI)	3300037280	478985414	1328776
*Microbiome	Permanent Draft	Peatland microbial communities from Stordalen Mire, Sweden	Peat soil microbial communities from Stordalen Mire, Sweden - 719 AvCe-C(2) 1-5	DOE Joint Genome Institute (JGI)	3300046481	159091090	261495
*Microbiome	Permanent Draft	Peatland microbial communities from Stordalen Mire, Sweden	Peatland microbial communities from Stordalen Mire, Sweden - 714 PHB-Rim1 70-74	DOE Joint Genome Institute (JGI)	3300050121	300840398	420636
*Microbiome	Permanent Draft	Peatland microbial communities from Minnesota, USA, analyzing carbon cycling and trace gas fluxes	Sorted cell/s from peatland in MTU Mesocosm Facility, Houghton, MI, USA - JGI_Llskov.TP10cm.SYBR.1.K18	DOE Joint Genome Institute (JGI)	3300041394	944742	1155
*Microbiome	Permanent Draft	Peatland microbial communities from Stordalen Mire, Sweden	Peat soil microbial communities from Stordalen Mire, Sweden - 715 P1 1-5	DOE Joint Genome Institute (JGI)	3300033828	265359776	597585
*Microbiome	Permanent Draft	Peatlands soil microbial communities from Germany and Austria, that are sulfate reducing	Peat soil microbial communities from Weissenstadt, Germany - Metatranscriptome 77 (Metagenome Metatranscriptome)	DOE Joint Genome Institute (JGI)	3300004401	46512012	163149
*Microbiome	Permanent Draft	Peatland microbial communities from Minnesota, USA, analyzing carbon cycling and trace gas fluxes	Sorted cell/s from peatland in MTU Mesocosm Facility, Houghton, MI, USA - JGI_Llskov.PC60cm.SYBR.2.E6	DOE Joint Genome Institute (JGI)	3300041615	712559	855
*Microbiome	Permanent Draft	Peatland microbial communities from Minnesota, USA, analyzing carbon cycling and trace gas fluxes	Sorted cell/s from peatland in MTU Mesocosm Facility, Houghton, MI, USA - JGI_Llskov.PC30cm.SYBR.1.C14	DOE Joint Genome Institute (JGI)	3300041128	1462378	1501
*Microbiome	Permanent Draft	Arctic peat soil microbial communities from the Barrow Environmental Observatory site, Barrow, Alaska, USA	Arctic peat soil microbial communities from the Barrow Environmental Observatory site, Barrow, Alaska, USA - NGEE PermafrostL2-A	DOE Joint Genome Institute (JGI)	3300006638	2088791445	6866831
*Microbiome	Permanent Draft	Permafrost peat microbial communities from Stordalen, Sweden	Permafrost peat microbial communities from Stordalen, Sweden - S1-R2-A	DOE Joint Genome Institute (JGI)	3300045801	323620038	737353
*Microbiome	Permanent Draft	Peatland microbial communities from Minnesota, USA, analyzing carbon cycling and trace gas fluxes	Sorted cell/s from peatland in MTU Mesocosm Facility, Houghton, MI, USA - JGI_Llskov.TP30cm.SYBR.1.N5	DOE Joint Genome Institute (JGI)	3300041368	39277	39
*Microbiome	Permanent Draft	Peatland microbial communities from Stordalen Mire, Sweden	Peat soil microbial communities from Stordalen Mire, Sweden - 715 S1 20-24	DOE Joint Genome Institute (JGI)	3300036933	463820270	764498
*Microbiome	Permanent Draft	Peatlands soil microbial communities from Germany and Austria, that are sulfate reducing	Peat soil microbial communities from Weissenstadt, Germany - Metatranscriptome 54 (Metagenome Metatranscriptome) (version 2)	DOE Joint Genome Institute (JGI)	3300011079	97528835	217540
*Microbiome	Permanent Draft	Peatland microbial communities from Minnesota, USA, analyzing carbon cycling and trace gas fluxes	Sorted cell/s from peatland in MTU Mesocosm Facility, Houghton, MI, USA - JGI_Llskov.PC30cm.SYBR.1.G7	DOE Joint Genome Institute (JGI)	3300041627	4532513	3919
*Microbiome	Permanent Draft	Peatland microbial communities from Stordalen Mire, Sweden	Peat soil microbial communities from Stordalen Mire, Sweden - 718 AvC-C2 30-34	DOE Joint Genome Institute (JGI)	3300046652	538829622	843975
*Microbiome	Permanent Draft	Peatland microbial communities from Stordalen Mire, Sweden	Peat soil microbial communities from Stordalen Mire, Sweden - 714 E1 5-9	DOE Joint Genome Institute (JGI)	3300033743	275979700	663921
*Microbiome	Permanent Draft	Peat permafrost microbial communities from Stordalen Mire near Abisko, Sweden	Peat permafrost microbial communities from Stordalen Mire near Abisko, Sweden - III_Bog_E1_2	DOE Joint Genome Institute (JGI)	3300028779	813292405	1605324
*Microbiome	Permanent Draft	Peatland microbial communities from Minnesota, USA, analyzing carbon cycling and trace gas fluxes	Sorted cell/s from peatland in MTU Mesocosm Facility, Houghton, MI, USA - JGI_Llskov.PC30cm.SYBR.1.J17	DOE Joint Genome Institute (JGI)	3300041157	1209767	1234
*Microbiome	Permanent Draft	Peatland microbial communities from Minnesota, USA, analyzing carbon cycling and trace gas fluxes	Sorted cell/s from peatland in MTU Mesocosm Facility, Houghton, MI, USA - JGI_Llskov.PC30cm.SYBR.1.K14	DOE Joint Genome Institute (JGI)	3300041130	1263196	1302
*Microbiome	Permanent Draft	Peatland microbial communities from Minnesota, USA, analyzing carbon cycling and trace gas fluxes	Sorted cell/s from peatland in MTU Mesocosm Facility, Houghton, MI, USA - JGI_Llskov.PC60cm.SYBR.2.G5	DOE Joint Genome Institute (JGI)	3300041267	413809	456
*Microbiome	Permanent Draft	Peatland microbial communities from Minnesota, USA, analyzing carbon cycling and trace gas fluxes	Sorted cell/s from peatland in MTU Mesocosm Facility, Houghton, MI, USA - JGI_Llskov.TP10cm.SYBR.1.F9	DOE Joint Genome Institute (JGI)	3300041379	1554222	1309
*Microbiome	Permanent Draft	Peatland microbial communities from Stordalen Mire, Sweden	Peatland microbial communities from Stordalen Mire, Sweden - 711 E-3-D	DOE Joint Genome Institute (JGI)	3300037216	724002907	1575847
*Microbiome	Permanent Draft	Peatland microbial communities from Stordalen Mire, Sweden	Peat soil microbial communities from Stordalen Mire, Sweden - 719 S1 20-24	DOE Joint Genome Institute (JGI)	3300056791	496292190	501709
*Microbiome	Permanent Draft	Peatlands soil microbial communities from Germany and Austria, that are sulfate reducing	Peat soil microbial communities from Weissenstadt, Germany - Metatranscriptome 67 (Metagenome Metatranscriptome) (version 2)	DOE Joint Genome Institute (JGI)	3300011068	68643393	161496
*Microbiome	Permanent Draft	Peat permafrost microbial communities from Stordalen Mire near Abisko, Sweden	Peat permafrost microbial communities from Stordalen Mire near Abisko, Sweden - II_Fen_C1	DOE Joint Genome Institute (JGI)	3300036388	40724717	125267
*Microbiome	Permanent Draft	Arctic peat soil microbial communities from the Barrow Environmental Observatory site, Barrow, Alaska, USA	Arctic peat soil microbial communities from Barrow, Alaska - NGEE Surface sample 415-3 deep-092012 (SPAdes)	DOE Joint Genome Institute (JGI)	3300025548	260985971	568753
*Microbiome	Permanent Draft	Peatlands soil microbial communities from Germany and Austria, that are sulfate reducing	Peat soil microbial communities from Weissenstadt, Germany - Metatranscriptome 42 (Metagenome Metatranscriptome)	DOE Joint Genome Institute (JGI)	3300004972	112493031	343577
*Microbiome	Permanent Draft	Peatland microbial communities from Stordalen Mire, Sweden	Peat soil microbial communities from Stordalen Mire, Sweden - G.F.S.T25	DOE Joint Genome Institute (JGI)	3300049922	49653680	96173
*Microbiome	Permanent Draft	Peatlands soil microbial communities from Germany and Austria, that are sulfate reducing	Peat soil microbial communities from Weissenstadt, Germany - Metatranscriptome 65 (Metagenome Metatranscriptome)	DOE Joint Genome Institute (JGI)	3300004477	216687706	623049
*Microbiome	Permanent Draft	Peatland microbial communities from Minnesota, USA, analyzing carbon cycling and trace gas fluxes	Sorted cell/s from peatland in MTU Mesocosm Facility, Houghton, MI, USA - JGI_Llskov.PC60cm.SYBR.2.I18	DOE Joint Genome Institute (JGI)	3300041606	4298655	4146
*Microbiome	Permanent Draft	Soil microbial communities from peatland in Alberta, Canada	Soil microbial communities from peatland in Alberta, Canada - SB-EXT 0-10 cm	DOE Joint Genome Institute (JGI)	3300044796	1140220656	1659895
*Microbiome	Permanent Draft	Peatland microbial communities from Minnesota, USA, analyzing carbon cycling and trace gas fluxes	Sorted cell/s from peatland in MTU Mesocosm Facility, Houghton, MI, USA - JGI_Llskov.TP30cm.SYBR.1.H22	DOE Joint Genome Institute (JGI)	3300041374	719844	773
*Microbiome	Permanent Draft	Peatland microbial communities from Minnesota, USA, analyzing carbon cycling and trace gas fluxes	Sorted cell/s from peatland in MTU Mesocosm Facility, Houghton, MI, USA - JGI_Llskov.TP10cm.SYBR.1.M22	DOE Joint Genome Institute (JGI)	3300041331	1409139	1459
*Microbiome	Permanent Draft	Peatland microbial communities from Minnesota, USA, analyzing carbon cycling and trace gas fluxes	Sorted cell/s from peatland in MTU Mesocosm Facility, Houghton, MI, USA - JGI_Llskov.PC30cm.SYBR.1.E11	DOE Joint Genome Institute (JGI)	3300041623	3374062	3436
*Microbiome	Permanent Draft	Peatlands soil microbial communities from Germany and Austria, that are sulfate reducing	Peat soil microbial communities from Weissenstadt, Germany - Metatranscriptome 79 (Metagenome Metatranscriptome) (version 2)	DOE Joint Genome Institute (JGI)	3300011040	25947290	63792
*Microbiome	Permanent Draft	Peatland microbial communities from Minnesota, USA, analyzing carbon cycling and trace gas fluxes	Peatland microbial communities from Minnesota, USA, analyzing carbon cycling and trace gas fluxes - June2015DPH_16_40 (SPAdes)	DOE Joint Genome Institute (JGI)	3300025576	329371237	584095
*Microbiome	Permanent Draft	Peatland microbial communities from Stordalen Mire, Sweden	Peat soil microbial communities from Stordalen Mire, Sweden - 713 S-1-D	DOE Joint Genome Institute (JGI)	3300036877	480389355	770313
*Microbiome	Permanent Draft	Permafrost peat microbial communities from Stordalen, Sweden	Permafrost peat microbial communities from Stordalen, Sweden - S1-R1-A	DOE Joint Genome Institute (JGI)	3300045771	364613968	830829
*Microbiome	Permanent Draft	Peatlands soil microbial communities from Germany and Austria, that are sulfate reducing	Peat soil microbial communities from Weissenstadt, Germany - SII-2010 (SPAdes)	DOE Joint Genome Institute (JGI)	3300027854	1522353059	2788084
*Microbiome	Permanent Draft	Peatland microbial communities from Stordalen Mire, Sweden	Peatland microbial communities from Stordalen Mire, Sweden - 712 S-3-D	DOE Joint Genome Institute (JGI)	3300037102	534628040	881728
*Microbiome	Permanent Draft	Peat permafrost microbial communities from Stordalen Mire near Abisko, Sweden	Peat permafrost microbial communities from Stordalen Mire near Abisko, Sweden - II_Fen_E2_3	DOE Joint Genome Institute (JGI)	3300028774	539601642	1325944
*Microbiome	Permanent Draft	Peat permafrost microbial communities from Stordalen Mire near Abisko, Sweden	Peat permafrost microbial communities from Stordalen Mire near Abisko, Sweden - III_Palsa_E1_2	DOE Joint Genome Institute (JGI)	3300028731	356285919	700023
*Microbiome	Permanent Draft	Soil microbial communities from peatland in Alberta, Canada	Soil microbial communities from peatland in Alberta, Canada - SB-12-nonsedgy 40-50 cm	DOE Joint Genome Institute (JGI)	3300044823	549213391	757714
*Microbiome	Permanent Draft	Peatland microbial communities from Stordalen Mire, Sweden	Peat soil microbial communities from Stordalen Mire, Sweden - 714 S3 1-5	DOE Joint Genome Institute (JGI)	3300036893	638507005	1267752
*Microbiome	Permanent Draft	Peatland microbial communities from Stordalen Mire, Sweden	Peatland microbial communities from Stordalen Mire, Sweden - BT04-02redo_D0	DOE Joint Genome Institute (JGI)	3300050176	402368035	728428
*Microbiome	Permanent Draft	Peatland microbial communities from Stordalen Mire, Sweden	Peatland microbial communities from Stordalen Mire, Sweden - 711 S-1-S	DOE Joint Genome Institute (JGI)	3300037205	859665564	1853701
*Microbiome	Permanent Draft	Peatlands soil microbial communities from Germany and Austria, that are sulfate reducing	Peat soil microbial communities from Weissenstadt, Germany - Metatranscriptome 4 (Metagenome Metatranscriptome)	DOE Joint Genome Institute (JGI)	3300004473	148488195	447631
*Microbiome	Permanent Draft	Peatlands soil microbial communities from Germany and Austria, that are sulfate reducing	Peat soil microbial communities from Weissenstadt, Germany - Metatranscriptome 24 (Metagenome Metatranscriptome) (version 2)	DOE Joint Genome Institute (JGI)	3300011031	18640932	45953
*Microbiome	Permanent Draft	Peatland microbial communities from Minnesota, USA, analyzing carbon cycling and trace gas fluxes	Sorted cell/s from peatland in MTU Mesocosm Facility, Houghton, MI, USA - JGI_Llskov.TP30cm.SYBR.1.H18	DOE Joint Genome Institute (JGI)	3300041340	1955351	1783
*Microbiome	Permanent Draft	Peatlands soil microbial communities from Germany and Austria, that are sulfate reducing	Peat soil microbial communities from Weissenstadt, Germany - Metatranscriptome 40 (Metagenome Metatranscriptome) (version 2)	DOE Joint Genome Institute (JGI)	3300011074	92811617	205769
*Microbiome	Permanent Draft	Peatland microbial communities from Stordalen Mire, Sweden	Peat soil microbial communities from Stordalen Mire, Sweden - 715 S1 1-5	DOE Joint Genome Institute (JGI)	3300036904	538056534	1106763
*Microbiome	Permanent Draft	Peatland microbial communities from Minnesota, USA, analyzing carbon cycling and trace gas fluxes	Sorted cell/s from peatland in MTU Mesocosm Facility, Houghton, MI, USA - JGI_Llskov.PC10cm.SYBR.3.D22	DOE Joint Genome Institute (JGI)	3300041263	277427	308
*Microbiome	Permanent Draft	Peat permafrost microbial communities from Stordalen Mire near Abisko, Sweden	Peat permafrost microbial communities from Stordalen Mire near Abisko, Sweden - III_Fen_N2_3	DOE Joint Genome Institute (JGI)	3300028740	489813093	1264965
*Microbiome	Permanent Draft	Peatland microbial communities from Minnesota, USA, analyzing carbon cycling and trace gas fluxes	Sorted cell/s from peatland in MTU Mesocosm Facility, Houghton, MI, USA - JGI_Llskov.TP60cm.SYBR.1.F10	DOE Joint Genome Institute (JGI)	3300041153	2800686	2748
*Microbiome	Permanent Draft	Peatland microbial communities from Minnesota, USA, analyzing carbon cycling and trace gas fluxes	Sorted cell/s from peatland in MTU Mesocosm Facility, Houghton, MI, USA - JGI_Llskov.PC10B.SYBR.1.C14	DOE Joint Genome Institute (JGI)	3300041114	67098	75
*Microbiome	Permanent Draft	Peat soil microbial communities from wetland fen in Alaska, United States	Peat soil microbial communities from wetlands in Alaska, United States - Collapse_03_16	DOE Joint Genome Institute (JGI)	3300034130	461956608	1147319
*Microbiome	Permanent Draft	Peatland microbial communities from Minnesota, USA, analyzing carbon cycling and trace gas fluxes	Sorted cell/s from peatland in MTU Mesocosm Facility, Houghton, MI, USA - JGI_Llskov.PC10cm.SYBR.3.I13	DOE Joint Genome Institute (JGI)	3300041192	2676070	2479
*Microbiome	Permanent Draft	Peatland microbial communities from Stordalen Mire, Sweden	Peat soil microbial communities from Stordalen Mire, Sweden - 719 S2 1-5	DOE Joint Genome Institute (JGI)	3300048822	622616925	974476
*Microbiome	Permanent Draft	Peat soil microbial communities from wetland fen in Alaska, United States	Peat soil microbial communities from wetlands in Alaska, United States - Frozen_pond_05D_18	DOE Joint Genome Institute (JGI)	3300034157	415931263	1089001
*Microbiome	Permanent Draft	Peatland microbial communities from Stordalen Mire, Sweden	Peat soil microbial communities from Stordalen Mire, Sweden - 713 S-3-X0	DOE Joint Genome Institute (JGI)	3300037040	453720592	764356
*Microbiome	Permanent Draft	Lab enriched peat soil microbial communities from two peatlands near Ithaca, NY, United States	Lab enriched peat soil microbial communities from Michigan Hollow, Ithaca, NY, United States - MHF15MN	DOE Joint Genome Institute (JGI)	3300033433	4553246111	10389351
*Microbiome	Permanent Draft	Arctic peat soil microbial communities from the Barrow Environmental Observatory site, Barrow, Alaska, USA	Arctic peat soil microbial communities from Barrow, Alaska - NGEE Surface sample F53-2 shallow-092012 (SPAdes)	DOE Joint Genome Institute (JGI)	3300025634	342022794	750358
*Microbiome	Permanent Draft	Peatland microbial communities from Stordalen Mire, Sweden	Peatland microbial communities from Stordalen Mire, Sweden - 711 P-1-D	DOE Joint Genome Institute (JGI)	3300037261	678810884	1332402
*Microbiome	Permanent Draft	Peatland microbial communities from Stordalen Mire, Sweden	Peatland microbial communities from Stordalen Mire, Sweden - N.F.S.T-18	DOE Joint Genome Institute (JGI)	3300048048	181997485	354777
*Microbiome	Permanent Draft	Peatland microbial communities from Stordalen Mire, Sweden	Peat soil microbial communities from Stordalen Mire, Sweden - 715 E1 30-34	DOE Joint Genome Institute (JGI)	3300037099	545270152	934287
*Microbiome	Permanent Draft	Peat permafrost microbial communities from Stordalen Mire near Abisko, Sweden	Peat permafrost microbial communities from Stordalen Mire near Abisko, Sweden - I_Bog_C1	DOE Joint Genome Institute (JGI)	3300037401	413733600	918007
*Microbiome	Permanent Draft	Arctic peat soil microbial communities from the Barrow Environmental Observatory site, Barrow, Alaska, USA	Arctic peat soil microbial communities from Barrow, Alaska - NGEE Surface sample 415-2 shallow-072012 (SPAdes)	DOE Joint Genome Institute (JGI)	3300025427	137768778	347960
*Microbiome	Permanent Draft	Peat soil microbial communities from Marcell Experimental Forest, MN, USA	Peat soil microbial communities from Marcell Experimental Forest, MN, USA - P6_D8	DOE Joint Genome Institute (JGI)	3300043294	560399304	769689
*Microbiome	Permanent Draft	Peatland microbial communities from Stordalen Mire, Sweden	Peatland microbial communities from Stordalen Mire, Sweden - 713 CPON2-1-S	DOE Joint Genome Institute (JGI)	3300037151	819120759	1560566
*Microbiome	Permanent Draft	Peatland microbial communities from Stordalen Mire, Sweden	Peatland microbial communities from Stordalen Mire, Sweden - BT04-01_D100	DOE Joint Genome Institute (JGI)	3300047649	209300698	323880
*Microbiome	Permanent Draft	Peatland microbial communities from Minnesota, USA, analyzing carbon cycling and trace gas fluxes	Sorted cell/s from peatland in MTU Mesocosm Facility, Houghton, MI, USA - JGI_Llskov.PC10cm.SYBR.3.J11	DOE Joint Genome Institute (JGI)	3300041295	156796	167
*Microbiome	Permanent Draft	Arctic peat soil microbial communities from the Barrow Environmental Observatory site, Barrow, Alaska, USA	Arctic peat soil microbial communities from Barrow, Alaska - Barrow Graham LP Ref core NGADG0004-211	DOE Joint Genome Institute (JGI)	3300002550	2887693325	13033690
*Microbiome	Permanent Draft	Peatland microbial communities from Stordalen Mire, Sweden	Peat soil microbial communities from Stordalen Mire, Sweden - 718 S3 40-44	DOE Joint Genome Institute (JGI)	3300046673	490153676	646815
*Microbiome	Permanent Draft	Peatland microbial communities from Minnesota, USA, analyzing carbon cycling and trace gas fluxes	Peatland microbial communities from SPRUCE experiment site at the Marcell Experimental Forest, Minnesota, USA - June2016WEW_7_100	DOE Joint Genome Institute (JGI)	3300018023	938628001	1742141
*Microbiome	Permanent Draft	Soil microbial communities from peatland in Alberta, Canada	Metatranscriptome of soil microbial communities from peatland in Alberta, Canada - SB-NH 20-30 cm (Metagenome Metatranscriptome)	DOE Joint Genome Institute (JGI)	3300046164	8123517	14793
*Microbiome	Permanent Draft	Peatland microbial communities from Stordalen Mire, Sweden	Peat soil microbial communities from Stordalen Mire, Sweden - 714 E1 1-5	DOE Joint Genome Institute (JGI)	3300038519	649263157	1530476
*Microbiome	Permanent Draft	Peatland microbial communities from Stordalen Mire, Sweden	Peat soil microbial communities from Stordalen Mire, Sweden - 718 S3 50-54	DOE Joint Genome Institute (JGI)	3300046697	507427630	664498
*Microbiome	Permanent Draft	Peat soil microbial communities from Marcell Experimental Forest, MN, USA	Peat soil microbial communities from Marcell Experimental Forest, MN, USA - P11_D2	DOE Joint Genome Institute (JGI)	3300040757	380029092	623195
*Microbiome	Permanent Draft	Peatland microbial communities from Minnesota, USA, analyzing carbon cycling and trace gas fluxes	Sorted cell/s from peatland in MTU Mesocosm Facility, Houghton, MI, USA - JGI_Llskov.PC10cm.SYBR.3.E15	DOE Joint Genome Institute (JGI)	3300041593	1141102	1223
*Microbiome	Permanent Draft	Peatland microbial communities from Stordalen Mire, Sweden	Peatland microbial communities from Stordalen Mire, Sweden - 713 CPON1-2-X1	DOE Joint Genome Institute (JGI)	3300037147	854450640	1562328
*Microbiome	Permanent Draft	Permafrost peat microbial communities from Stordalen, Sweden	Metatranscriptome of permafrost peat microbial communities from Stordalen, Sweden - S1-R2-A (Metagenome Metatranscriptome)	DOE Joint Genome Institute (JGI)	3300046587	103620755	236493
*Microbiome	Permanent Draft	Peat soil microbial communities from wetland fen in Alaska, United States	Peat soil microbial communities from wetlands in Alaska, United States - Frozen_pond_06D_16	DOE Joint Genome Institute (JGI)	3300034128	674284288	1562946
*Microbiome	Permanent Draft	Peatland microbial communities from Minnesota, USA, analyzing carbon cycling and trace gas fluxes	Peatland microbial communities from Minnesota, USA, analyzing carbon cycling and trace gas fluxes - June2015DPH_11_10 (SPAdes)	DOE Joint Genome Institute (JGI)	3300025406	141448281	312028
*Microbiome	Permanent Draft	Peatland microbial communities from Minnesota, USA, analyzing carbon cycling and trace gas fluxes	Sorted cell/s from peatland in MTU Mesocosm Facility, Houghton, MI, USA - JGI_Llskov.PC60cm.SYBR.1.J9	DOE Joint Genome Institute (JGI)	3300041172	366279	458
*Microbiome	Permanent Draft	Peatland microbial communities from Stordalen Mire, Sweden	Peatland microbial communities from Stordalen Mire, Sweden - 711 S-3-M	DOE Joint Genome Institute (JGI)	3300037238	546729668	952004
*Microbiome	Permanent Draft	Tropical peatland microbial communities from different locations	Tropical peat soil microbial communities from peatlands in Department of Meta, Colombia - 0216_QUI02_MP05_20_MG	DOE Joint Genome Institute (JGI)	3300018058	2249412722	4983134
*Microbiome	Permanent Draft	Arctic peat soil microbial communities from the Barrow Environmental Observatory site, Barrow, Alaska, USA	Arctic peat soil microbial communities from Barrow, Alaska - NGEE Surface sample 210-3 deep-072012 (SPAdes)	DOE Joint Genome Institute (JGI)	3300025581	291770981	600506
*Microbiome	Permanent Draft	Peatland microbial communities from Stordalen Mire, Sweden	Peatland microbial communities from Stordalen Mire, Sweden - EG-02_D100	DOE Joint Genome Institute (JGI)	3300047644	185575139	312408
*Microbiome	Permanent Draft	Peat permafrost microbial communities from Stordalen Mire near Abisko, Sweden	Peat permafrost microbial communities from Stordalen Mire near Abisko, Sweden - III_Palsa_N2_3	DOE Joint Genome Institute (JGI)	3300030906	3989702171	7570745
*Microbiome	Permanent Draft	Peatland microbial communities from Stordalen Mire, Sweden	Peat soil microbial communities from Stordalen Mire, Sweden - C.F.S.T50	DOE Joint Genome Institute (JGI)	3300024238	323124358	651570
*Microbiome	Permanent Draft	Peat soil microbial communities from Marcell Experimental Forest, MN, USA	Peat soil microbial communities from Marcell Experimental Forest, MN, USA - Aug2018WEW_P20_D10	DOE Joint Genome Institute (JGI)	3300038451	928802327	1281003
*Microbiome	Permanent Draft	Peatland microbial communities from Stordalen Mire, Sweden	Peat soil microbial communities from Stordalen Mire, Sweden - 719 AvCe-F(3) 10-14	DOE Joint Genome Institute (JGI)	3300046496	131363426	220725
*Microbiome	Permanent Draft	Peat permafrost microbial communities from Stordalen Mire near Abisko, Sweden	Peat permafrost microbial communities from Stordalen Mire near Abisko, Sweden - II_Bog_E1_2	DOE Joint Genome Institute (JGI)	3300030508	768137449	1569968
*Microbiome	Permanent Draft	Permafrost peat microbial communities from Stordalen, Sweden	Permafrost peat microbial communities from Stordalen, Sweden - P3-R1-A	DOE Joint Genome Institute (JGI)	3300045786	494975021	1039361
*Microbiome	Permanent Draft	Peatlands soil microbial communities from Germany and Austria, that are sulfate reducing	Peat soil microbial communities from Weissenstadt, Germany - Metatranscriptome 79 (Metagenome Metatranscriptome)	DOE Joint Genome Institute (JGI)	3300004503	47173241	146708
*Microbiome	Permanent Draft	Peatland microbial communities from Stordalen Mire, Sweden	Peatland microbial communities from Stordalen Mire, Sweden - 716 P2 30-34	DOE Joint Genome Institute (JGI)	3300037143	616111155	1133743
*Microbiome	Permanent Draft	Peatland microbial communities from Minnesota, USA, analyzing carbon cycling and trace gas fluxes	Peatland microbial communities from Minnesota, USA, analyzing carbon cycling and trace gas fluxes - June2015DPH_13_40 re-annotation	DOE Joint Genome Institute (JGI)	3300054037	372044930	723584
*Microbiome	Permanent Draft	Peatland microbial communities from Minnesota, USA, analyzing carbon cycling and trace gas fluxes	Peatland microbial communities from Minnesota, USA, analyzing carbon cycling and trace gas fluxes - June2015DPH_16_10 re-annotation	DOE Joint Genome Institute (JGI)	3300054050	295153956	695797
*Microbiome	Permanent Draft	Peatland microbial communities from Stordalen Mire, Sweden	Peat soil microbial communities from Stordalen Mire, Sweden - 714 S3 20-24	DOE Joint Genome Institute (JGI)	3300037094	441179175	711624
*Microbiome	Permanent Draft	Peatland microbial communities from Minnesota, USA, analyzing carbon cycling and trace gas fluxes	Sorted cell/s from peatland in MTU Mesocosm Facility, Houghton, MI, USA - JGI_Llskov.PC10cm.SYBR.3.J4	DOE Joint Genome Institute (JGI)	3300041597	821106	900
*Microbiome	Permanent Draft	Peatland microbial communities from Stordalen Mire, Sweden	Peat soil microbial communities from Stordalen Mire, Sweden - 713 E-2-M	DOE Joint Genome Institute (JGI)	3300033819	234652420	567119
*Microbiome	Permanent Draft	Peatland microbial communities from Minnesota, USA, analyzing carbon cycling and trace gas fluxes	Sorted cell/s from peatland in MTU Mesocosm Facility, Houghton, MI, USA - JGI_Llskov.PC30cm.SYBR.1.M17	DOE Joint Genome Institute (JGI)	3300041275	797279	999
*Microbiome	Permanent Draft	Peatland microbial communities from Minnesota, USA, analyzing carbon cycling and trace gas fluxes	Sorted cell/s from peatland in MTU Mesocosm Facility, Houghton, MI, USA - JGI_Llskov.PC10cm.SYBR.3.L8	DOE Joint Genome Institute (JGI)	3300041188	1335954	1457
*Microbiome	Permanent Draft	Peatlands soil microbial communities from Germany and Austria, that are sulfate reducing	Peat soil microbial communities from Weissenstadt, Germany - Sb_50d_7_NC metaG	DOE Joint Genome Institute (JGI)	3300009525	2258275424	7648409
*Microbiome	Permanent Draft	Peatland microbial communities from Stordalen Mire, Sweden	Peatland microbial communities from Stordalen Mire, Sweden - 712 P-3-S	DOE Joint Genome Institute (JGI)	3300037220	917069782	1856235
*Microbiome	Permanent Draft	Peatland microbial communities from Minnesota, USA, analyzing carbon cycling and trace gas fluxes	Peatland microbial communities from SPRUCE experiment site at the Marcell Experimental Forest, Minnesota, USA - June2016WEW_11_150	DOE Joint Genome Institute (JGI)	3300018015	673548453	1191413
*Microbiome	Permanent Draft	Peatland microbial communities from Stordalen Mire, Sweden	Peat soil microbial communities from Stordalen Mire, Sweden - 713 P-3-X1	DOE Joint Genome Institute (JGI)	3300033888	366449741	651526
*Microbiome	Permanent Draft	Peatland microbial communities from Minnesota, USA, analyzing carbon cycling and trace gas fluxes	Sorted cell/s from peatland in MTU Mesocosm Facility, Houghton, MI, USA - JGI_Llskov.PC10B.SYBR.1.G10	DOE Joint Genome Institute (JGI)	3300041119	261632	321
*Microbiome	Permanent Draft	Peatlands soil microbial communities from Germany and Austria, that are sulfate reducing	Peat soil microbial communities from Weissenstadt, Germany - SII-SIP-2007	DOE Joint Genome Institute (JGI)	3300001356	6921233329	39286043
*Microbiome	Permanent Draft	Peatlands soil microbial communities from Germany and Austria, that are sulfate reducing	Peat soil microbial communities from Weissenstadt, Germany - Metatranscriptome 32 (Metagenome Metatranscriptome)	DOE Joint Genome Institute (JGI)	3300004465	46620413	158902
*Microbiome	Permanent Draft	Permafrost peat microbial communities from Stordalen, Sweden	Metatranscriptome of permafrost peat microbial communities from Stordalen, Sweden - G2-R3-B (Metagenome Metatranscriptome)	DOE Joint Genome Institute (JGI)	3300046677	91791034	205560
*Microbiome	Permanent Draft	Peatland microbial communities from Stordalen Mire, Sweden	Peat soil microbial communities from Stordalen Mire, Sweden - C.B.S.T25	DOE Joint Genome Institute (JGI)	3300022861	193298224	284327
*Microbiome	Permanent Draft	Peatland microbial communities from Minnesota, USA, analyzing carbon cycling and trace gas fluxes	Sorted cell/s from peatland in MTU Mesocosm Facility, Houghton, MI, USA - JGI_Llskov.TP60cm.SYBR.1.J20	DOE Joint Genome Institute (JGI)	3300041163	494420	519
*Microbiome	Permanent Draft	Peatlands soil microbial communities from Germany and Austria, that are sulfate reducing	Peat soil microbial communities from Weissenstadt, Germany - Metatranscriptome 61 (Metagenome Metatranscriptome)	DOE Joint Genome Institute (JGI)	3300010164	37320854	99202
*Microbiome	Permanent Draft	Permafrost peat microbial communities from Stordalen, Sweden	Metatranscriptome of permafrost peat microbial communities from Stordalen, Sweden - G3-R1-A (Metagenome Metatranscriptome)	DOE Joint Genome Institute (JGI)	3300046568	178737624	398035
*Microbiome	Permanent Draft	Peatland microbial communities from Minnesota, USA, analyzing carbon cycling and trace gas fluxes	Sorted cell/s from peatland in MTU Mesocosm Facility, Houghton, MI, USA - JGI_Llskov.PC30cm.SYBR.1.F6	DOE Joint Genome Institute (JGI)	3300041631	3632514	3428
*Microbiome	Permanent Draft	Tropical peatland microbial communities from different locations	Tropical peat soil microbial communities from peatlands in Department of Meta, Colombia - 0216_BV02_MP12_10_MG	DOE Joint Genome Institute (JGI)	3300017939	776161852	1812096
*Microbiome	Permanent Draft	Peatland microbial communities from Minnesota, USA, analyzing carbon cycling and trace gas fluxes	Sorted cell/s from peatland in MTU Mesocosm Facility, Houghton, MI, USA - JGI_Llskov.TP10cm.SYBR.1.F11	DOE Joint Genome Institute (JGI)	3300041323	188397	189
*Microbiome	Permanent Draft	Arctic peat soil microbial communities from the Barrow Environmental Observatory site, Barrow, Alaska, USA	Arctic peat soil microbial communities from Barrow, Alaska - NGEE Surface sample 53-1 shallow-072012 (SPAdes)	DOE Joint Genome Institute (JGI)	3300025504	234727299	543204
*Microbiome	Permanent Draft	Peat soil microbial communities from Marcell Experimental Forest, MN, USA	Peat soil microbial communities from Marcell Experimental Forest, MN, USA - P13_D10	DOE Joint Genome Institute (JGI)	3300038416	647442961	898018
*Microbiome	Permanent Draft	Peatland microbial communities from Minnesota, USA, analyzing carbon cycling and trace gas fluxes	Peatland microbial communities from Minnesota, USA, analyzing carbon cycling and trace gas fluxes - June2015DPH_20_40 re-annotation	DOE Joint Genome Institute (JGI)	3300054081	268907544	490614
*Microbiome	Permanent Draft	Peatland microbial communities from Minnesota, USA, analyzing carbon cycling and trace gas fluxes	Sorted cell/s from peatland in MTU Mesocosm Facility, Houghton, MI, USA - JGI_Llskov.TP10cm.SYBR.1.N17	DOE Joint Genome Institute (JGI)	3300041306	1727857	1775
*Microbiome	Permanent Draft	Peatland microbial communities from Minnesota, USA, analyzing carbon cycling and trace gas fluxes	Sorted cell/s from peatland in MTU Mesocosm Facility, Houghton, MI, USA - JGI_Llskov.TP60cm.SYBR.1.G12	DOE Joint Genome Institute (JGI)	3300041253	343078754	724910
*Microbiome	Permanent Draft	Peat microbial communities from Marcell Experimental Forest bog in Minnesota, USA	Peat microbial communities from Marcell Experimental Forest bog in Minnesota, USA - MG_T3F_30cm	Georgia Institute of Technology	3300029889	226657046	374285
*Microbiome	Permanent Draft	Peatlands soil microbial communities from Germany and Austria, that are sulfate reducing	Peat soil microbial communities from Weissenstadt, Germany - Sb_50d_6_BS metaG	DOE Joint Genome Institute (JGI)	3300009824	2510847461	7508110
*Microbiome	Permanent Draft	Peatland microbial communities from Minnesota, USA, analyzing carbon cycling and trace gas fluxes	Metatranscriptome of peatland microbial communities from Houghton, MN, USA - PEATcosm2014_Bin23_30_metaT (Metagenome Metatranscriptome)	DOE Joint Genome Institute (JGI)	3300016730	304580183	680096
*Microbiome	Permanent Draft	Peatland microbial communities from Stordalen Mire, Sweden	Peat soil microbial communities from Stordalen Mire, Sweden - 718 S3 20-24	DOE Joint Genome Institute (JGI)	3300050028	688842870	923366
*Microbiome	Permanent Draft	Peatland microbial communities from Stordalen Mire, Sweden	Peat soil microbial communities from Stordalen Mire, Sweden - 718 S1 10-14	DOE Joint Genome Institute (JGI)	3300048770	414853959	578003
*Microbiome	Permanent Draft	Peatland microbial communities from Stordalen Mire, Sweden	Peat soil microbial communities from Stordalen Mire, Sweden - 713 S-3-S	DOE Joint Genome Institute (JGI)	3300037083	902390459	1704715
*Microbiome	Permanent Draft	Peatlands soil microbial communities from Germany and Austria, that are sulfate reducing	Peat soil microbial communities from Weissenstadt, Germany - Metatranscriptome 31 (Metagenome Metatranscriptome)	DOE Joint Genome Institute (JGI)	3300004604	95722132	321976
*Microbiome	Permanent Draft	Peatlands soil microbial communities from Germany and Austria, that are sulfate reducing	Peat soil microbial communities from Weissenstadt, Germany - Sb_50d_2_FS metaG	DOE Joint Genome Institute (JGI)	3300009672	1812247451	5691874
*Microbiome	Permanent Draft	Peatland microbial communities from Stordalen Mire, Sweden	Peatland microbial communities from Stordalen Mire, Sweden - 712 E-2-D	DOE Joint Genome Institute (JGI)	3300037105	838538272	1642233
*Microbiome	Permanent Draft	Peatland microbial communities from Stordalen Mire, Sweden	Peatland microbial communities from Stordalen Mire, Sweden - 714 PHB-Rim3 40-44	DOE Joint Genome Institute (JGI)	3300050137	692759759	1000680
*Microbiome	Permanent Draft	Permafrost peat microbial communities from Stordalen, Sweden	Metatranscriptome of permafrost peat microbial communities from Stordalen, Sweden - G2-R1-A (Metagenome Metatranscriptome)	DOE Joint Genome Institute (JGI)	3300046594	106946145	227812
*Microbiome	Permanent Draft	Peatland microbial communities from Stordalen Mire, Sweden	Peat soil microbial communities from Stordalen Mire, Sweden - 718 E1 1-5	DOE Joint Genome Institute (JGI)	3300048766	293012959	509999
*Microbiome	Permanent Draft	Peat soil microbial communities from Marcell Experimental Forest, MN, USA	Peat soil microbial communities from Marcell Experimental Forest, MN, USA - P11_D2	DOE Joint Genome Institute (JGI)	3300039250	33555668	60207
*Microbiome	Permanent Draft	Peatlands soil microbial communities from Germany and Austria, that are sulfate reducing	Peat soil microbial communities from Weissenstadt, Germany - Metatranscriptome 29 (Metagenome Metatranscriptome) (version 2)	DOE Joint Genome Institute (JGI)	3300011023	13725856	33728
*Microbiome	Permanent Draft	Peatland microbial communities from Minnesota, USA, analyzing carbon cycling and trace gas fluxes	Sorted cell/s from peatland in MTU Mesocosm Facility, Houghton, MI, USA - JGI_Llskov.PC30cm.SYBR.1.J7	DOE Joint Genome Institute (JGI)	3300041640	3547025	3551
*Microbiome	Permanent Draft	Peat microbial communities from Degero Stormyr, Kulbacksliden Experimental Forest, Vasterbotten, Sweden	Peat microbial communities from Degero Stormyr, Kulbacksliden Experimental Forest, Vasterbotten, Sweden - Degero_peatbog66	BILS	3300038776	2675168	7220
*Microbiome	Permanent Draft	Peatland microbial communities from Minnesota, USA, analyzing carbon cycling and trace gas fluxes	Metatranscriptome of peatland microbial communities from Houghton, MN, USA - PEATcosm2014_Bin01_10_metaT (Metagenome Metatranscriptome)	DOE Joint Genome Institute (JGI)	3300016728	276342709	616358
*Microbiome	Permanent Draft	Peat permafrost microbial communities from Stordalen Mire near Abisko, Sweden	Peat permafrost microbial communities from Stordalen Mire near Abisko, Sweden - I_Palsa_E1_2	DOE Joint Genome Institute (JGI)	3300030053	1433387964	3065772
*Microbiome	Permanent Draft	Peatland microbial communities from Stordalen Mire, Sweden	Peat soil microbial communities from Stordalen Mire, Sweden - 718 AvC-F1(2) 20-24	DOE Joint Genome Institute (JGI)	3300050030	637292775	1015347
*Microbiome	Permanent Draft	Peatland microbial communities from Minnesota, USA, analyzing carbon cycling and trace gas fluxes	Sorted cell/s from peatland in MTU Mesocosm Facility, Houghton, MI, USA - JGI_Llskov.PC10B.SYBR.1.D15	DOE Joint Genome Institute (JGI)	3300041096	146587	161
*Microbiome	Permanent Draft	Peatland microbial communities from Stordalen Mire, Sweden	Peat soil microbial communities from Stordalen Mire, Sweden - 717 E3 20-24	DOE Joint Genome Institute (JGI)	3300022521	85255873	212408
*Microbiome	Permanent Draft	Peatland microbial communities from Stordalen Mire, Sweden	Peat soil microbial communities from Stordalen Mire, Sweden - 715 E3 1-5	DOE Joint Genome Institute (JGI)	3300038480	309609227	853161
*Microbiome	Permanent Draft	Peatland microbial communities from Minnesota, USA, analyzing carbon cycling and trace gas fluxes	Sorted cell/s from peatland in MTU Mesocosm Facility, Houghton, MI, USA - JGI_Llskov.PC10cm.SYBR.3.N19	DOE Joint Genome Institute (JGI)	3300041589	970414	914
*Microbiome	Permanent Draft	Peatland microbial communities from Stordalen Mire, Sweden	Peatland microbial communities from Stordalen Mire, Sweden - 711 P-2-D	DOE Joint Genome Institute (JGI)	3300037202	788406978	1408400
*Microbiome	Permanent Draft	Tropical peatland microbial communities from different locations	Metatranscriptome of tropical peat soil microbial communities from peatlands in Department of Meta, Colombia - 0216_BV02_MP12_20_MT (Metagenome Metatranscriptome)	DOE Joint Genome Institute (JGI)	3300019278	390827276	939103
*Microbiome	Permanent Draft	Peatland microbial communities from Stordalen Mire, Sweden	Peatland microbial communities from Stordalen Mire, Sweden - 714 PHB-Rim2 100-104	DOE Joint Genome Institute (JGI)	3300050133	261366021	416125
*Microbiome	Permanent Draft	Peatland microbial communities from Stordalen Mire, Sweden	Peatland microbial communities from Stordalen Mire, Sweden - 713 CPON2-1-X0	DOE Joint Genome Institute (JGI)	3300037116	848275722	1618451
*Microbiome	Permanent Draft	Peat permafrost microbial communities from Stordalen Mire near Abisko, Sweden	Peat permafrost microbial communities from Stordalen Mire near Abisko, Sweden - II_Bog_N2_3	DOE Joint Genome Institute (JGI)	3300028860	549339405	1152753
*Microbiome	Permanent Draft	Peatland microbial communities from Stordalen Mire, Sweden	Peat soil microbial communities from Stordalen Mire, Sweden - 718 AvC-P1(3) 40-44	DOE Joint Genome Institute (JGI)	3300048800	589874998	857160
*Microbiome	Permanent Draft	Peatland microbial communities from Stordalen Mire, Sweden	Peat soil microbial communities from Stordalen Mire, Sweden - 713 E-1-X2	DOE Joint Genome Institute (JGI)	3300037087	705227296	1194825
*Microbiome	Permanent Draft	Peatland microbial communities from Minnesota, USA, analyzing carbon cycling and trace gas fluxes	Sorted cell/s from peatland in MTU Mesocosm Facility, Houghton, MI, USA - JGI_Llskov.PC60cm.SYBR.2.N15	DOE Joint Genome Institute (JGI)	3300041612	700544	790
*Microbiome	Permanent Draft	Peatlands soil microbial communities from Germany and Austria, that are sulfate reducing	Peat soil microbial communities from Weissenstadt, Germany - Metatranscriptome 22 (Metagenome Metatranscriptome) (version 2)	DOE Joint Genome Institute (JGI)	3300011058	51602446	121670
*Microbiome	Permanent Draft	Arctic peat soil microbial communities from the Barrow Environmental Observatory site, Barrow, Alaska, USA	Arctic peat soil microbial communities from Barrow, Alaska - NGEE Surface sample 415-3 shallow-072012 (SPAdes)	DOE Joint Genome Institute (JGI)	3300025386	120229439	272673
*Microbiome	Permanent Draft	Peatland microbial communities from Minnesota, USA, analyzing carbon cycling and trace gas fluxes	Sorted cell/s from peatland in MTU Mesocosm Facility, Houghton, MI, USA - JGI_Llskov.TP10cm.SYBR.1.L6	DOE Joint Genome Institute (JGI)	3300041327	705391	753
*Microbiome	Permanent Draft	Peat permafrost microbial communities from Stordalen Mire near Abisko, Sweden	Peat permafrost microbial communities from Stordalen Mire near Abisko, Sweden - III_Bog_N2_1	DOE Joint Genome Institute (JGI)	3300030041	1034257408	1903262
*Microbiome	Permanent Draft	Peatland microbial communities from Minnesota, USA, analyzing carbon cycling and trace gas fluxes	Peatland microbial communities from Minnesota, USA, analyzing carbon cycling and trace gas fluxes - June2015DPH_4_150	DOE Joint Genome Institute (JGI)	3300009614	546242719	1657140
*Microbiome	Permanent Draft	Peatland microbial communities from Minnesota, USA, analyzing carbon cycling and trace gas fluxes	Sorted cell/s from peatland in MTU Mesocosm Facility, Houghton, MI, USA - JGI_Llskov.TP60cm.SYBR.1.K22	DOE Joint Genome Institute (JGI)	3300041257	1295323	1287
*Microbiome	Permanent Draft	Peatland microbial communities from Stordalen Mire, Sweden	Peat soil microbial communities from Stordalen Mire, Sweden - 718 S1 1-5	DOE Joint Genome Institute (JGI)	3300048790	502427937	802346
*Microbiome	Permanent Draft	Peatland microbial communities from Minnesota, USA, analyzing carbon cycling and trace gas fluxes	Sorted cell/s from peatland in MTU Mesocosm Facility, Houghton, MI, USA - JGI_Llskov.TP10cm.SYBR.1.G18	DOE Joint Genome Institute (JGI)	3300041315	649633	648
*Microbiome	Permanent Draft	Peat permafrost microbial communities from Stordalen Mire near Abisko, Sweden	Peat permafrost microbial communities from Stordalen Mire near Abisko, Sweden - IV_Palsa_F1	DOE Joint Genome Institute (JGI)	3300036672	273381418	636328
*Microbiome	Permanent Draft	Peatland microbial communities from Minnesota, USA, analyzing carbon cycling and trace gas fluxes	Sorted cell/s from peatland in MTU Mesocosm Facility, Houghton, MI, USA - JGI_Llskov.PC10B.SYBR.1.D18	DOE Joint Genome Institute (JGI)	3300041167	908669	892
*Microbiome	Permanent Draft	Peatland microbial communities from Minnesota, USA, analyzing carbon cycling and trace gas fluxes	Sorted cell/s from peatland in MTU Mesocosm Facility, Houghton, MI, USA - JGI_Llskov.PC10cm.SYBR.3.F10	DOE Joint Genome Institute (JGI)	3300041230	759920	818
*Microbiome	Permanent Draft	Peatland microbial communities from Stordalen Mire, Sweden	Peat soil microbial communities from Stordalen Mire, Sweden - 718 P2 1-5	DOE Joint Genome Institute (JGI)	3300050347	796280682	1218461
*Microbiome	Permanent Draft	Peatland microbial communities from Minnesota, USA, analyzing carbon cycling and trace gas fluxes	Sorted cell/s from peatland in MTU Mesocosm Facility, Houghton, MI, USA - JGI_Llskov.TP30cm.SYBR.1.N14	DOE Joint Genome Institute (JGI)	3300041358	2165051	2327
*Microbiome	Permanent Draft	Peatland microbial communities from Minnesota, USA, analyzing carbon cycling and trace gas fluxes	Sorted cell/s from peatland in MTU Mesocosm Facility, Houghton, MI, USA - JGI_Llskov.TP60cm.SYBR.1.M11	DOE Joint Genome Institute (JGI)	3300041228	1518357	1531
*Microbiome	Permanent Draft	Peatlands soil microbial communities from Germany and Austria, that are sulfate reducing	Peat soil microbial communities from Weissenstadt, Germany - Metatranscriptome 50 (Metagenome Metatranscriptome)	DOE Joint Genome Institute (JGI)	3300004609	129270910	374854
*Microbiome	Permanent Draft	Arctic peat soil microbial communities from the Barrow Environmental Observatory site, Barrow, Alaska, USA	Arctic peat soil microbial communities from Barrow, Alaska - NGEE Surface sample 415-1 deep-072012 (SPAdes)	DOE Joint Genome Institute (JGI)	3300025533	272675072	567003
*Microbiome	Permanent Draft	Tropical peatland microbial communities from different locations	Metatranscriptome of tropical peat soil microbial communities from peatlands in Department of Meta, Colombia - 0116_SJ02_MP15_20_MT (Metagenome Metatranscriptome)	DOE Joint Genome Institute (JGI)	3300019264	279652140	677896
*Microbiome	Permanent Draft	Peat permafrost microbial communities from Stordalen Mire near Abisko, Sweden	Peat permafrost microbial communities from Stordalen Mire near Abisko, Sweden - III_Fen_N2_2	DOE Joint Genome Institute (JGI)	3300029981	628039879	1381379
*Microbiome	Permanent Draft	Peat permafrost microbial communities from Stordalen Mire near Abisko, Sweden	Peat permafrost microbial communities from Stordalen Mire near Abisko, Sweden - Palsa_T0_1	DOE Joint Genome Institute (JGI)	3300031236	7060079772	14033868
*Microbiome	Permanent Draft	Peat microbial communities from Degero Stormyr, Kulbacksliden Experimental Forest, Vasterbotten, Sweden	Peat microbial communities from Degero Stormyr, Kulbacksliden Experimental Forest, Vasterbotten, Sweden - Degero_peatbog11	BILS	3300038823	2242721	5883
*Microbiome	Permanent Draft	Peatland microbial communities from Minnesota, USA, analyzing carbon cycling and trace gas fluxes	Sorted cell/s from peatland in MTU Mesocosm Facility, Houghton, MI, USA - JGI_Llskov.TP60cm.SYBR.1.C16	DOE Joint Genome Institute (JGI)	3300041241	4259706	4101
*Microbiome	Permanent Draft	Peatland microbial communities from Stordalen Mire, Sweden	Peat soil microbial communities from Stordalen Mire, Sweden - 719 E1 30-34	DOE Joint Genome Institute (JGI)	3300049719	587366099	856454
*Microbiome	Permanent Draft	Peat permafrost microbial communities from Stordalen Mire near Abisko, Sweden	Peat permafrost microbial communities from Stordalen Mire near Abisko, Sweden - I_Palsa_E1_1	DOE Joint Genome Institute (JGI)	3300030057	915562553	2035418
*Microbiome	Permanent Draft	Arctic peat soil microbial communities from the Barrow Environmental Observatory site, Barrow, Alaska, USA	Arctic peat soil microbial communities from Barrow, Alaska - NGEE Surface sample 210-1 shallow-072012	DOE Joint Genome Institute (JGI)	3300001414	2679607195	14379538
*Microbiome	Permanent Draft	Peatlands soil microbial communities from Germany and Austria, that are sulfate reducing	Peat soil microbial communities from Weissenstadt, Germany - Metatranscriptome 13 (Metagenome Metatranscriptome) (version 2)	DOE Joint Genome Institute (JGI)	3300011015	6135960	14922
*Microbiome	Permanent Draft	Peatland microbial communities from Stordalen Mire, Sweden	Peatland microbial communities from Stordalen Mire, Sweden - 711 P-1-M	DOE Joint Genome Institute (JGI)	3300037180	785312745	1577247
*Microbiome	Permanent Draft	Peat soil microbial communities from wetland fen in Alaska, United States	Peat soil microbial communities from wetlands in Alaska, United States - Sheep_creek_fen_01D_17	DOE Joint Genome Institute (JGI)	3300034195	809611047	2049023
*Microbiome	Permanent Draft	Peatland microbial communities from Stordalen Mire, Sweden	Peat soil microbial communities from Stordalen Mire, Sweden - 719 S3 1-5	DOE Joint Genome Institute (JGI)	3300050351	719492701	1158592
*Microbiome	Permanent Draft	Arctic peat soil microbial communities from the Barrow Environmental Observatory site, Barrow, Alaska, USA	Arctic peat soil microbial communities from Barrow, Alaska - NGEE Surface sample 210-1 shallow-072012 (SPAdes)	DOE Joint Genome Institute (JGI)	3300025509	230634214	539141
*Microbiome	Permanent Draft	Peatland microbial communities from Stordalen Mire, Sweden	Peat soil microbial communities from Stordalen Mire, Sweden - IR.F.S.T0	DOE Joint Genome Institute (JGI)	3300023232	112515693	246187
*Microbiome	Permanent Draft	Peatlands soil microbial communities from Germany and Austria, that are sulfate reducing	Peat soil microbial communities from Weissenstadt, Germany - Metatranscriptome 70 (Metagenome Metatranscriptome) (version 2)	DOE Joint Genome Institute (JGI)	3300011027	16107846	39391
*Microbiome	Permanent Draft	Peatland microbial communities from Stordalen Mire, Sweden	Peat soil microbial communities from Stordalen Mire, Sweden - 719 P2 20-24	DOE Joint Genome Institute (JGI)	3300048813	616712837	847997
*Microbiome	Permanent Draft	Peatlands soil microbial communities from Germany and Austria, that are sulfate reducing	Peat soil microbial communities from Weissenstadt, Germany - Metatranscriptome 55 (Metagenome Metatranscriptome) (version 2)	DOE Joint Genome Institute (JGI)	3300011087	120958770	268793
*Microbiome	Permanent Draft	Peat soil microbial communities from Marcell Experimental Forest, MN, USA	Peat soil microbial communities from Marcell Experimental Forest, MN, USA - P16_D5	DOE Joint Genome Institute (JGI)	3300040946	1362336577	1905580
*Microbiome	Permanent Draft	Peatland microbial communities from Minnesota, USA, analyzing carbon cycling and trace gas fluxes	Sorted cell/s from peatland in MTU Mesocosm Facility, Houghton, MI, USA - JGI_Llskov.TP60cm.SYBR.1.G7	DOE Joint Genome Institute (JGI)	3300041219	1907918	2058
*Microbiome	Permanent Draft	Peatland microbial communities from Stordalen Mire, Sweden	Peat soil microbial communities from Stordalen Mire, Sweden - 718 P1 60-64	DOE Joint Genome Institute (JGI)	3300050014	595333403	862707
*Microbiome	Permanent Draft	Permafrost peat microbial communities from Stordalen, Sweden	Metatranscriptome of permafrost peat microbial communities from Stordalen, Sweden - P2-R1-A (Metagenome Metatranscriptome)	DOE Joint Genome Institute (JGI)	3300046636	87984634	205960
*Microbiome	Permanent Draft	Peatlands soil microbial communities from Germany and Austria, that are sulfate reducing	Peat soil microbial communities from Weissenstadt, Germany - Metatranscriptome 43 (Metagenome Metatranscriptome, Counting Only)	DOE Joint Genome Institute (JGI)	3300002861	2831572	8283
*Microbiome	Permanent Draft	Peatland microbial communities from Stordalen Mire, Sweden	Peatland microbial communities from Stordalen Mire, Sweden - BT11-01redo_D0	DOE Joint Genome Institute (JGI)	3300047656	253421046	434385
*Microbiome	Permanent Draft	Peatland microbial communities from Stordalen Mire, Sweden	Peat soil microbial communities from Stordalen Mire, Sweden - 717 E1 30-34 (v2)	DOE Joint Genome Institute (JGI)	3300037360	656412052	1285023
*Microbiome	Permanent Draft	Arctic peat soil microbial communities from the Barrow Environmental Observatory site, Barrow, Alaska, USA	Arctic peat soil microbial communities from Barrow, Alaska - NGEE Surface sample 415-3 deep-072012 (SPAdes)	DOE Joint Genome Institute (JGI)	3300025474	204127190	458077
*Microbiome	Permanent Draft	Arctic peat soil microbial communities from the Barrow Environmental Observatory site, Barrow, Alaska, USA	Arctic peat soil microbial communities from Barrow, Alaska - NGEE Surface sample 415-1 deep-092012	DOE Joint Genome Institute (JGI)	3300001453	2232271738	11463076
*Microbiome	Permanent Draft	Peatland microbial communities from Stordalen Mire, Sweden	Peatland microbial communities from Stordalen Mire, Sweden - 713 CPN2-1-M	DOE Joint Genome Institute (JGI)	3300037243	1235000987	2263390
*Microbiome	Permanent Draft	Peatland microbial communities from Stordalen Mire, Sweden	Peatland microbial communities from Stordalen Mire, Sweden - N.F.S.T100	DOE Joint Genome Institute (JGI)	3300048050	362294574	636089
*Microbiome	Permanent Draft	Peat permafrost microbial communities from Stordalen Mire near Abisko, Sweden	Peat permafrost microbial communities from Stordalen Mire near Abisko, Sweden - I_Fen_E2_2	DOE Joint Genome Institute (JGI)	3300028649	577268008	1557184
*Microbiome	Permanent Draft	Peatland microbial communities from Minnesota, USA, analyzing carbon cycling and trace gas fluxes	Peatland microbial communities from SPRUCE experiment site at the Marcell Experimental Forest, Minnesota, USA - June2016WEW_6_100 re-annotation	DOE Joint Genome Institute (JGI)	3300054060	761057777	1441579
*Microbiome	Permanent Draft	Peatland microbial communities from Stordalen Mire, Sweden	Peat soil microbial communities from Stordalen Mire, Sweden - 719 AvC-P(2) 1-5	DOE Joint Genome Institute (JGI)	3300049728	661720661	959077
*Microbiome	Permanent Draft	Peatland microbial communities from Minnesota, USA, analyzing carbon cycling and trace gas fluxes	Peatland microbial communities from Minnesota, USA, analyzing carbon cycling and trace gas fluxes - June2015DPH_4_40 re-annotation	DOE Joint Genome Institute (JGI)	3300054076	296658355	573463
*Microbiome	Permanent Draft	Peatland microbial communities from Minnesota, USA, analyzing carbon cycling and trace gas fluxes	Sorted cell/s from peatland in MTU Mesocosm Facility, Houghton, MI, USA - JGI_Llskov.PC10cm.SYBR.3.I8	DOE Joint Genome Institute (JGI)	3300041175	1612849	1729
*Microbiome	Permanent Draft	Peatland microbial communities from Minnesota, USA, analyzing carbon cycling and trace gas fluxes	Sorted cell/s from peatland in MTU Mesocosm Facility, Houghton, MI, USA - JGI_Llskov.PC60cm.SYBR.1.I17	DOE Joint Genome Institute (JGI)	3300041288	2607507	2465
*Microbiome	Permanent Draft	Peatland microbial communities from Stordalen Mire, Sweden	Peat soil microbial communities from Stordalen Mire, Sweden - 713 E-1-X1	DOE Joint Genome Institute (JGI)	3300036884	623074077	1085674
*Microbiome	Permanent Draft	Peatlands soil microbial communities from Germany and Austria, that are sulfate reducing	Peat soil microbial communities from Weissenstadt, Germany - Metatranscriptome 68 (Metagenome Metatranscriptome)	DOE Joint Genome Institute (JGI)	3300004967	65506142	216051
*Microbiome	Permanent Draft	Peatlands soil microbial communities from Germany and Austria, that are sulfate reducing	Peat soil microbial communities from Weissenstadt, Germany - Metatranscriptome 14 (Metagenome Metatranscriptome)	DOE Joint Genome Institute (JGI)	3300004489	36155516	123862
*Microbiome	Permanent Draft	Peatland microbial communities from Minnesota, USA, analyzing carbon cycling and trace gas fluxes	Sorted cell/s from peatland in MTU Mesocosm Facility, Houghton, MI, USA - JGI_Llskov.TP10cm.SYBR.1.J11	DOE Joint Genome Institute (JGI)	3300041387	994920	908
*Microbiome	Permanent Draft	Peatlands soil microbial communities from Germany and Austria, that are sulfate reducing	Peat soil microbial communities from Weissenstadt, Germany - Sb_50d_5_LS metaG	DOE Joint Genome Institute (JGI)	3300009522	1862799434	6009161
*Microbiome	Permanent Draft	Peat soil microbial communities from wetland fen in Alaska, United States	Peat soil microbial communities from wetlands in Alaska, United States - Goldstream_04D_14	DOE Joint Genome Institute (JGI)	3300034163	962001124	2130660
*Microbiome	Permanent Draft	Peatland microbial communities from Stordalen Mire, Sweden	Peat soil microbial communities from Stordalen Mire, Sweden - 713 E-2-X0	DOE Joint Genome Institute (JGI)	3300038461	607233040	1379518
*Microbiome	Permanent Draft	Arctic peat soil microbial communities from the Barrow Environmental Observatory site, Barrow, Alaska, USA	Arctic peat soil microbial communities from Barrow, Alaska - NGEE Surface sample 415-1 deep-092012 (SPAdes)	DOE Joint Genome Institute (JGI)	3300025499	233111880	510692
*Microbiome	Permanent Draft	Peat microbial communities from Degero Stormyr, Kulbacksliden Experimental Forest, Vasterbotten, Sweden	Peat microbial communities from Degero Stormyr, Kulbacksliden Experimental Forest, Vasterbotten, Sweden - Degero_peatbog38	BILS	3300038781	2515863	6991
*Microbiome	Permanent Draft	Peatland microbial communities from Minnesota, USA, analyzing carbon cycling and trace gas fluxes	Sorted cell/s from peatland in MTU Mesocosm Facility, Houghton, MI, USA - JGI_Llskov.PC30cm.SYBR.1.N13	DOE Joint Genome Institute (JGI)	3300041272	1490491	1580
*Microbiome	Permanent Draft	Peatland microbial communities from Stordalen Mire, Sweden	Peatland microbial communities from Stordalen Mire, Sweden - 714 P3 30-34	DOE Joint Genome Institute (JGI)	3300037138	807759379	1394294
*Microbiome	Permanent Draft	Peatland microbial communities from Stordalen Mire, Sweden	Peat soil microbial communities from Stordalen Mire, Sweden - 715 E3 1-5	DOE Joint Genome Institute (JGI)	3300033780	76590966	248214
*Microbiome	Permanent Draft	Peatland microbial communities from Stordalen Mire, Sweden	Peat soil microbial communities from Stordalen Mire, Sweden - 718 AvC-C2 40-44	DOE Joint Genome Institute (JGI)	3300046702	225642766	378010
*Microbiome	Permanent Draft	Arctic peat soil microbial communities from the Barrow Environmental Observatory site, Barrow, Alaska, USA	Arctic peat soil microbial communities from Barrow, Alaska - NGEE Surface sample 210-2 shallow-072012 (SPAdes)	DOE Joint Genome Institute (JGI)	3300025494	212067953	515934
*Microbiome	Permanent Draft	Peatland microbial communities from Stordalen Mire, Sweden	Peat soil microbial communities from Stordalen Mire, Sweden - P.F.S.T25	DOE Joint Genome Institute (JGI)	3300051218	182513530	359194
*Microbiome	Permanent Draft	Peatland microbial communities from Minnesota, USA, analyzing carbon cycling and trace gas fluxes	Peatland microbial communities from SPRUCE experiment site at the Marcell Experimental Forest, Minnesota, USA - June2016WEW_10_150	DOE Joint Genome Institute (JGI)	3300018040	1531650422	2857964
*Microbiome	Permanent Draft	Peatland microbial communities from Minnesota, USA, analyzing carbon cycling and trace gas fluxes	Peatland microbial communities from Minnesota, USA, analyzing carbon cycling and trace gas fluxes - June2015DPH_16_10	DOE Joint Genome Institute (JGI)	3300009628	1188485893	4017608
*Microbiome	Permanent Draft	Peat soil microbial communities from Marcell Experimental Forest, MN, USA	Peat soil microbial communities from Marcell Experimental Forest, MN, USA - P10_D8	DOE Joint Genome Institute (JGI)	3300038420	862015496	1218926
*Microbiome	Permanent Draft	Peat soil microbial communities from wetland fen in Alaska, United States	Peat soil microbial communities from wetlands in Alaska, United States - Frozen_pond_01D_16	DOE Joint Genome Institute (JGI)	3300034358	735263632	1953456
*Microbiome	Permanent Draft	Peatland microbial communities from Stordalen Mire, Sweden	Peat soil microbial communities from Stordalen Mire, Sweden - 717 S3 10-14 (v2)	DOE Joint Genome Institute (JGI)	3300037396	616458521	1090015
*Microbiome	Permanent Draft	Peatlands soil microbial communities from Germany and Austria, that are sulfate reducing	Peat soil microbial communities from Weissenstadt, Germany - SII-SIP-2007 (SPAdes)	DOE Joint Genome Institute (JGI)	3300027905	2781728283	5606269
*Microbiome	Permanent Draft	Peatland microbial communities from Minnesota, USA, analyzing carbon cycling and trace gas fluxes	Peatland microbial communities from Minnesota, USA, analyzing carbon cycling and trace gas fluxes - June2015DPH_19_10 (SPAdes)	DOE Joint Genome Institute (JGI)	3300025412	143426595	312891
*Microbiome	Permanent Draft	Peatland microbial communities from Stordalen Mire, Sweden	Peat soil microbial communities from Stordalen Mire, Sweden - 719 S2 30-34	DOE Joint Genome Institute (JGI)	3300048825	480555950	635415
*Microbiome	Permanent Draft	Peatland microbial communities from Stordalen Mire, Sweden	Peat soil microbial communities from Stordalen Mire, Sweden - 714 S1 30-34	DOE Joint Genome Institute (JGI)	3300036889	501446031	800474
*Microbiome	Permanent Draft	Peatland microbial communities from Minnesota, USA, analyzing carbon cycling and trace gas fluxes	Sorted cell/s from peatland in MTU Mesocosm Facility, Houghton, MI, USA - JGI_Llskov.PC10cm.SYBR.3.I5	DOE Joint Genome Institute (JGI)	3300041195	4197678	4035
*Microbiome	Permanent Draft	Peatland microbial communities from Minnesota, USA, analyzing carbon cycling and trace gas fluxes	Peatland microbial communities from Minnesota, USA, analyzing carbon cycling and trace gas fluxes - June2015DPH_11_150	DOE Joint Genome Institute (JGI)	3300009641	1069919355	3264581
*Microbiome	Permanent Draft	Peat permafrost microbial communities from Stordalen Mire near Abisko, Sweden	Peat permafrost microbial communities from Stordalen Mire near Abisko, Sweden - I_Fen_N3_3	DOE Joint Genome Institute (JGI)	3300030014	479021685	1270941
*Microbiome	Permanent Draft	Peatland microbial communities from Minnesota, USA, analyzing carbon cycling and trace gas fluxes	Peatland microbial communities from Houghton, MN, USA - PEATcosm2014_Bin02_30_metaG re-annotation	DOE Joint Genome Institute (JGI)	3300054096	1692967489	2964525
*Microbiome	Permanent Draft	Peatland microbial communities from Stordalen Mire, Sweden	Peat soil microbial communities from Stordalen Mire, Sweden - 719 P3 20-24	DOE Joint Genome Institute (JGI)	3300048817	776372369	1155323
*Microbiome	Permanent Draft	Peatlands soil microbial communities from Germany and Austria, that are sulfate reducing	Peat soil microbial communities from Weissenstadt, Germany - Metatranscriptome 45 (Metagenome Metatranscriptome) (version 2)	DOE Joint Genome Institute (JGI)	3300011083	103458937	240536
*Microbiome	Permanent Draft	Peatland microbial communities from Stordalen Mire, Sweden	Peat soil microbial communities from Stordalen Mire, Sweden - H.B.S.T0	DOE Joint Genome Institute (JGI)	3300028082	152768383	247759
*Microbiome	Permanent Draft	Peatland microbial communities from Stordalen Mire, Sweden	Peat soil microbial communities from Stordalen Mire, Sweden - G.F.S.T0	DOE Joint Genome Institute (JGI)	3300028069	126587474	297597
*Microbiome	Permanent Draft	Peat permafrost microbial communities from Stordalen Mire near Abisko, Sweden	Peat permafrost microbial communities from Stordalen Mire near Abisko, Sweden - III_Bog_N3_3	DOE Joint Genome Institute (JGI)	3300028783	1005394696	1714445
*Microbiome	Permanent Draft	Peatland microbial communities from Minnesota, USA, analyzing carbon cycling and trace gas fluxes	Peatland microbial communities from SPRUCE experiment site at the Marcell Experimental Forest, Minnesota, USA - June2016WEW_13_10 re-annotation	DOE Joint Genome Institute (JGI)	3300054048	1030161781	2015989
*Microbiome	Permanent Draft	Arctic peat soil microbial communities from the Barrow Environmental Observatory site, Barrow, Alaska, USA	Arctic peat soil microbial communities from Barrow, Alaska - NGEE Surface sample 415-3 deep-092012	DOE Joint Genome Institute (JGI)	3300001428	2285473312	12237452
*Microbiome	Permanent Draft	Peatland microbial communities from Stordalen Mire, Sweden	Peatland microbial communities from Stordalen Mire, Sweden - 715 S3 30-34	DOE Joint Genome Institute (JGI)	3300037161	604361848	1059229
*Microbiome	Permanent Draft	Soil microbial communities from peatland in Alberta, Canada	Soil microbial communities from peatland in Alberta, Canada - SB-NW 0-10 cm	DOE Joint Genome Institute (JGI)	3300044682	925782371	1373629
*Microbiome	Permanent Draft	Peatland microbial communities from Minnesota, USA, analyzing carbon cycling and trace gas fluxes	Sorted cell/s from peatland in MTU Mesocosm Facility, Houghton, MI, USA - JGI_Llskov.TP10cm.SYBR.1.G11	DOE Joint Genome Institute (JGI)	3300041383	1209768	1143
*Microbiome	Permanent Draft	Peatland microbial communities from Stordalen Mire, Sweden	Peat soil microbial communities from Stordalen Mire, Sweden - 718 P2 30-34	DOE Joint Genome Institute (JGI)	3300050019	719671076	1044094
*Microbiome	Permanent Draft	Peatland microbial communities from Minnesota, USA, analyzing carbon cycling and trace gas fluxes	Sorted cell/s from peatland in MTU Mesocosm Facility, Houghton, MI, USA - JGI_Llskov.TP60cm.SYBR.1.E22	DOE Joint Genome Institute (JGI)	3300041214	2823832	2889
*Microbiome	Permanent Draft	Peatland microbial communities from Minnesota, USA, analyzing carbon cycling and trace gas fluxes	Sorted cell/s from peatland in MTU Mesocosm Facility, Houghton, MI, USA - JGI_Llskov.PC10cm.SYBR.3.I10	DOE Joint Genome Institute (JGI)	3300041292	1687726	1776
*Microbiome	Permanent Draft	Arctic peat soil microbial communities from the Barrow Environmental Observatory site, Barrow, Alaska, USA	Arctic peat soil microbial communities from Barrow, Alaska - NGEE Surface sample 415-3 shallow-092012 (SPAdes)	DOE Joint Genome Institute (JGI)	3300025479	223226873	489250
*Microbiome	Permanent Draft	Peatlands soil microbial communities from Germany and Austria, that are sulfate reducing	Peat soil microbial communities from Weissenstadt, Germany - Metatranscriptome 20 (Metagenome Metatranscriptome)	DOE Joint Genome Institute (JGI)	3300004963	50523687	170198
*Microbiome	Permanent Draft	Peat soil microbial communities from wetland fen in Alaska, United States	Peat soil microbial communities from wetlands in Alaska, United States - Frozen_pond_02D_17	DOE Joint Genome Institute (JGI)	3300034257	752883641	1872140
*Microbiome	Permanent Draft	Peatland microbial communities from Minnesota, USA, analyzing carbon cycling and trace gas fluxes	Peatland microbial communities from Minnesota, USA, analyzing carbon cycling and trace gas fluxes - June2015DPH_10_40	DOE Joint Genome Institute (JGI)	3300009630	690704800	2085638
*Microbiome	Permanent Draft	Peatlands soil microbial communities from Germany and Austria, that are sulfate reducing	Peat soil microbial communities from Weissenstadt, Germany - Metatranscriptome 10 (Metagenome Metatranscriptome)	DOE Joint Genome Institute (JGI)	3300004611	120179377	389812
*Microbiome	Permanent Draft	Peatland microbial communities from Stordalen Mire, Sweden	Peatland microbial communities from Stordalen Mire, Sweden - 713 C-2-X1	DOE Joint Genome Institute (JGI)	3300037356	614197944	1317039
*Microbiome	Permanent Draft	Peatlands soil microbial communities from Germany and Austria, that are sulfate reducing	Peat soil microbial communities from Weissenstadt, Germany - Metatranscriptome 62 (Metagenome Metatranscriptome)	DOE Joint Genome Institute (JGI)	3300004475	193715015	537001
*Microbiome	Permanent Draft	Peatland microbial communities from Stordalen Mire, Sweden	Peatland microbial communities from Stordalen Mire, Sweden - 711 P-3-S	DOE Joint Genome Institute (JGI)	3300037203	607167187	1279885
*Microbiome	Permanent Draft	Peatland microbial communities from Stordalen Mire, Sweden	Peatland microbial communities from Stordalen Mire, Sweden - BT26-05_D100	DOE Joint Genome Institute (JGI)	3300047660	154758828	224467
*Microbiome	Permanent Draft	Peatland microbial communities from Stordalen Mire, Sweden	Peatland microbial communities from Stordalen Mire, Sweden - 713 C-1-M	DOE Joint Genome Institute (JGI)	3300037226	561978075	1110219
*Microbiome	Permanent Draft	Peatland microbial communities from Minnesota, USA, analyzing carbon cycling and trace gas fluxes	Peatland microbial communities from Minnesota, USA, analyzing carbon cycling and trace gas fluxes - June2015DPH_20_150 (SPAdes)	DOE Joint Genome Institute (JGI)	3300025454	224345902	423914
*Microbiome	Permanent Draft	Peat permafrost microbial communities from Stordalen Mire near Abisko, Sweden	Peat permafrost microbial communities from Stordalen Mire near Abisko, Sweden - I_Palsa_N3_2	DOE Joint Genome Institute (JGI)	3300030509	830546601	1863429
*Microbiome	Permanent Draft	Peat permafrost microbial communities from Stordalen Mire near Abisko, Sweden	Peat permafrost microbial communities from Stordalen Mire near Abisko, Sweden - II_Fen_N3_3	DOE Joint Genome Institute (JGI)	3300030052	480963882	1293734
*Microbiome	Permanent Draft	Peatland microbial communities from Minnesota, USA, analyzing carbon cycling and trace gas fluxes	Sorted cell/s from peatland in MTU Mesocosm Facility, Houghton, MI, USA - JGI_Llskov.PC60cm.SYBR.2.K17	DOE Joint Genome Institute (JGI)	3300041265	771925	850
*Microbiome	Permanent Draft	Arctic peat soil microbial communities from the Barrow Environmental Observatory site, Barrow, Alaska, USA	Arctic peat soil microbial communities from Barrow, Alaska - NGEE Surface sample 210-1 deep-072012	DOE Joint Genome Institute (JGI)	3300006055	504076889	1039787
*Microbiome	Permanent Draft	Peatland microbial communities from Stordalen Mire, Sweden	Peat soil microbial communities from Stordalen Mire, Sweden - 717 P1 10-14	DOE Joint Genome Institute (JGI)	3300023250	156683490	399888
*Microbiome	Permanent Draft	Peatlands soil microbial communities from Germany and Austria, that are sulfate reducing	Peat soil microbial communities from Weissenstadt, Germany - Metatranscriptome 14 (Metagenome Metatranscriptome) (version 2)	DOE Joint Genome Institute (JGI)	3300011022	14002405	33519
*Microbiome	Permanent Draft	Peat soil microbial communities from wetland fen in Alaska, United States	Peat soil microbial communities from wetlands in Alaska, United States - Goldstream_06D_14	DOE Joint Genome Institute (JGI)	3300034124	716228909	1744405
*Microbiome	Permanent Draft	Peatland microbial communities from Minnesota, USA, analyzing carbon cycling and trace gas fluxes	Sorted cell/s from peatland in MTU Mesocosm Facility, Houghton, MI, USA - JGI_Llskov.PC30cm.SYBR.1.H16	DOE Joint Genome Institute (JGI)	3300041155	665303	653
*Microbiome	Permanent Draft	Peatland microbial communities from Minnesota, USA, analyzing carbon cycling and trace gas fluxes	PEATcosm2014_co-assembly _30_metaG	DOE Joint Genome Institute (JGI)	3300042091	8688815737	12979901
*Microbiome	Permanent Draft	Peatland microbial communities from Minnesota, USA, analyzing carbon cycling and trace gas fluxes	Peatland microbial communities from SPRUCE experiment site at the Marcell Experimental Forest, Minnesota, USA - June2016WEW_10_40 re-annotation	DOE Joint Genome Institute (JGI)	3300054056	638076976	1146331
*Microbiome	Permanent Draft	Peatland microbial communities from Stordalen Mire, Sweden	Peatland microbial communities from Stordalen Mire, Sweden - 711 E-1-S	DOE Joint Genome Institute (JGI)	3300037239	485151858	1191134
*Microbiome	Permanent Draft	Peatland microbial communities from Stordalen Mire, Sweden	Peat soil microbial communities from Stordalen Mire, Sweden - 719 AvCe-F(1) 1-5	DOE Joint Genome Institute (JGI)	3300046490	456306898	753865
*Microbiome	Permanent Draft	Peatland microbial communities from Minnesota, USA, analyzing carbon cycling and trace gas fluxes	Sorted cell/s from peatland in MTU Mesocosm Facility, Houghton, MI, USA - JGI_Llskov.PC30cm.SYBR.1.K16	DOE Joint Genome Institute (JGI)	3300041625	5394505	5225
*Microbiome	Permanent Draft	Peatland microbial communities from Minnesota, USA, analyzing carbon cycling and trace gas fluxes	Sorted cell/s from peatland in MTU Mesocosm Facility, Houghton, MI, USA - JGI_Llskov.PC10B.SYBR.1.M11	DOE Joint Genome Institute (JGI)	3300041118	155666	164
*Microbiome	Permanent Draft	Peatland microbial communities from Minnesota, USA, analyzing carbon cycling and trace gas fluxes	Sorted cell/s from peatland in MTU Mesocosm Facility, Houghton, MI, USA - JGI_Llskov.PC30cm.SYBR.1.N11	DOE Joint Genome Institute (JGI)	3300041617	4911076	4851
*Microbiome	Permanent Draft	Permafrost peat microbial communities from Stordalen, Sweden	Permafrost peat microbial communities from Stordalen, Sweden - G2-R3-B	DOE Joint Genome Institute (JGI)	3300045780	350371608	712041
*Microbiome	Permanent Draft	Peatland microbial communities from Stordalen Mire, Sweden	Peat soil microbial communities from Stordalen Mire, Sweden - 719 P1 20-24	DOE Joint Genome Institute (JGI)	3300056587	554279606	584178
*Microbiome	Permanent Draft	Peatland microbial communities from Stordalen Mire, Sweden	Peat soil microbial communities from Stordalen Mire, Sweden - C.B.S.T100 (v2)	DOE Joint Genome Institute (JGI)	3300036421	102967024	157448
*Microbiome	Permanent Draft	Peatland microbial communities from Minnesota, USA, analyzing carbon cycling and trace gas fluxes	Sorted cell/s from peatland in MTU Mesocosm Facility, Houghton, MI, USA - JGI_Llskov.TP60cm.SYBR.1.C6	DOE Joint Genome Institute (JGI)	3300041252	1122936	1247
*Microbiome	Permanent Draft	Peatland microbial communities from Minnesota, USA, analyzing carbon cycling and trace gas fluxes	Sorted cell/s from peatland in MTU Mesocosm Facility, Houghton, MI, USA - JGI_Llskov.TP10cm.SYBR.1.J20	DOE Joint Genome Institute (JGI)	3300041322	182882	173
*Microbiome	Permanent Draft	Peatlands soil microbial communities from Germany and Austria, that are sulfate reducing	Peat soil microbial communities from Weissenstadt, Germany - Metatranscriptome 3 (Metagenome Metatranscriptome)	DOE Joint Genome Institute (JGI)	3300006861	153212890	558822
*Microbiome	Permanent Draft	Peatland microbial communities from Minnesota, USA, analyzing carbon cycling and trace gas fluxes	Peatland microbial communities from Houghton, MN, USA - PEATcosm2014_Bin23_60_metaG	DOE Joint Genome Institute (JGI)	3300014151	724871157	1250310
*Microbiome	Permanent Draft	Peatland microbial communities from Minnesota, USA, analyzing carbon cycling and trace gas fluxes	Sorted cell/s from peatland in MTU Mesocosm Facility, Houghton, MI, USA - JGI_Llskov.PC30cm.SYBR.1.I8	DOE Joint Genome Institute (JGI)	3300041162	783835	837
*Microbiome	Permanent Draft	Tropical peatland microbial communities from different locations	Tropical peat soil microbial communities from peatlands in Department of Meta, Colombia - 0116_SJ02_MP15_20_MG	DOE Joint Genome Institute (JGI)	3300018085	2140457576	4547748
*Microbiome	Permanent Draft	Peatland microbial communities from Minnesota, USA, analyzing carbon cycling and trace gas fluxes	Sorted cell/s from peatland in MTU Mesocosm Facility, Houghton, MI, USA - JGI_Llskov.PC10cm.SYBR.3.F6	DOE Joint Genome Institute (JGI)	3300041189	1412972	1477
*Microbiome	Permanent Draft	Peatland microbial communities from Stordalen Mire, Sweden	Peat soil microbial communities from Stordalen Mire, Sweden - 714 S3 40-44	DOE Joint Genome Institute (JGI)	3300036895	450909312	708664
*Microbiome	Permanent Draft	Peatland microbial communities from Stordalen Mire, Sweden	Peat soil microbial communities from Stordalen Mire, Sweden - 713 S-3-M	DOE Joint Genome Institute (JGI)	3300033818	369343540	701161
*Microbiome	Permanent Draft	Peatland microbial communities from Stordalen Mire, Sweden	Peatland microbial communities from Stordalen Mire, Sweden - BG2-12_D0	DOE Joint Genome Institute (JGI)	3300048044	637492220	1109256
*Microbiome	Permanent Draft	Peatland microbial communities from Stordalen Mire, Sweden	Peat soil microbial communities from Stordalen Mire, Sweden - 718 AvC-C1 60-64	DOE Joint Genome Institute (JGI)	3300046710	577281113	896153
*Microbiome	Permanent Draft	Soil microbial communities from peatland in Alberta, Canada	Soil microbial communities from peatland in Alberta, Canada - SB-91-sedgy 20-30 cm	DOE Joint Genome Institute (JGI)	3300047586	818407917	1230899
*Microbiome	Permanent Draft	Peatland microbial communities from Minnesota, USA, analyzing carbon cycling and trace gas fluxes	Sorted cell/s from peatland in MTU Mesocosm Facility, Houghton, MI, USA - JGI_Llskov.PC10cm.SYBR.3.M19	DOE Joint Genome Institute (JGI)	3300041184	413833	440
*Microbiome	Permanent Draft	Peat permafrost microbial communities from Stordalen Mire near Abisko, Sweden	Peat permafrost microbial communities from Stordalen Mire near Abisko, Sweden - I_Fen_N2_1	DOE Joint Genome Institute (JGI)	3300028650	545518785	1352536
*Microbiome	Permanent Draft	Peatland microbial communities from Stordalen Mire, Sweden	Peatland microbial communities from Stordalen Mire, Sweden - N.F.S.T0	DOE Joint Genome Institute (JGI)	3300048049	218333791	440835
*Microbiome	Permanent Draft	Peat microbial communities from Degero Stormyr, Kulbacksliden Experimental Forest, Vasterbotten, Sweden	Peat microbial communities from Degero Stormyr, Kulbacksliden Experimental Forest, Vasterbotten, Sweden - Degero_peatbog15	BILS	3300038822	4865711	12107
*Microbiome	Permanent Draft	Peatland microbial communities from Stordalen Mire, Sweden	Peat soil microbial communities from Stordalen Mire, Sweden - 715 S2 10-14	DOE Joint Genome Institute (JGI)	3300037098	489397157	841234
*Microbiome	Permanent Draft	Peat soil microbial communities from Marcell Experimental Forest, MN, USA	Peat soil microbial communities from Marcell Experimental Forest, MN, USA - Aug2018WEW_P20_D5	DOE Joint Genome Institute (JGI)	3300041416	871746508	1211644
*Microbiome	Permanent Draft	Peatland microbial communities from Stordalen Mire, Sweden	Peatland microbial communities from Stordalen Mire, Sweden - 712 S-2-D	DOE Joint Genome Institute (JGI)	3300037064	739271758	1288418
*Microbiome	Permanent Draft	Peatland microbial communities from Stordalen Mire, Sweden	Peatland microbial communities from Stordalen Mire, Sweden - 711 S-2-M	DOE Joint Genome Institute (JGI)	3300037207	777196524	1327964
*Microbiome	Permanent Draft	Arctic peat soil microbial communities from the Barrow Environmental Observatory site, Barrow, Alaska, USA	Arctic peat soil microbial communities from Barrow, Alaska - NGEE Surface sample 53-3 deep-072012	DOE Joint Genome Institute (JGI)	3300001401	2002650093	10638792
*Microbiome	Permanent Draft	Peat soil microbial communities from wetland fen in Alaska, United States	Peat soil microbial communities from wetlands in Alaska, United States - Sheep_creek_fen_01D_16	DOE Joint Genome Institute (JGI)	3300034129	762576419	1934008
*Microbiome	Permanent Draft	Peatland microbial communities from Minnesota, USA, analyzing carbon cycling and trace gas fluxes	Sorted cell/s from peatland in MTU Mesocosm Facility, Houghton, MI, USA - JGI_Llskov.PC60cm.SYBR.2.G13	DOE Joint Genome Institute (JGI)	3300041613	462014	563
*Microbiome	Permanent Draft	Peatland microbial communities from Stordalen Mire, Sweden	Peatland microbial communities from Stordalen Mire, Sweden - BT-preinc-03redo	DOE Joint Genome Institute (JGI)	3300047648	220404961	399656
*Microbiome	Permanent Draft	Peatlands soil microbial communities from Germany and Austria, that are sulfate reducing	Peat soil microbial communities from Weissenstadt, Germany - Metatranscriptome 6 (Metagenome Metatranscriptome)	DOE Joint Genome Institute (JGI)	3300004561	66121539	220438
*Microbiome	Permanent Draft	Peatland microbial communities from Minnesota, USA, analyzing carbon cycling and trace gas fluxes	Peatland microbial communities from Minnesota, USA, analyzing carbon cycling and trace gas fluxes - June2015DPH_8_150 (SPAdes)	DOE Joint Genome Institute (JGI)	3300025459	247273015	437588
*Microbiome	Permanent Draft	Arctic peat soil microbial communities from the Barrow Environmental Observatory site, Barrow, Alaska, USA	Arctic peat soil microbial communities from the Barrow Environmental Observatory site, Barrow, Alaska, USA - NGEE PermafrostAB12-D	DOE Joint Genome Institute (JGI)	3300006642	3691229564	14502907
*Microbiome	Permanent Draft	Peat permafrost microbial communities from Stordalen Mire near Abisko, Sweden	Peat permafrost microbial communities from Stordalen Mire near Abisko, Sweden - I_Bog_N1_2	DOE Joint Genome Institute (JGI)	3300029956	765626416	1703936
*Microbiome	Permanent Draft	Peatland microbial communities from Stordalen Mire, Sweden	Peatland microbial communities from Stordalen Mire, Sweden - 714 PHB-Rim2 70-74	DOE Joint Genome Institute (JGI)	3300050132	466357179	641165
*Microbiome	Permanent Draft	Peatland microbial communities from Stordalen Mire, Sweden	Peat soil microbial communities from Stordalen Mire, Sweden - 718 AvC-C2 50-54	DOE Joint Genome Institute (JGI)	3300046703	618149588	958024
*Microbiome	Permanent Draft	Permafrost peat microbial communities from Stordalen, Sweden	Metatranscriptome of permafrost peat microbial communities from Stordalen, Sweden - S1-R1-A (Metagenome Metatranscriptome)	DOE Joint Genome Institute (JGI)	3300046585	140448182	313407
*Microbiome	Permanent Draft	Peatlands soil microbial communities from Germany and Austria, that are sulfate reducing	Peat soil microbial communities from Weissenstadt, Germany - Metatranscriptome 29 (Metagenome Metatranscriptome)	DOE Joint Genome Institute (JGI)	3300004505	43195218	154222
*Microbiome	Permanent Draft	Peatland microbial communities from Stordalen Mire, Sweden	Peat soil microbial communities from Stordalen Mire, Sweden - 715 P3 1-5	DOE Joint Genome Institute (JGI)	3300037145	919491409	1804436
*Microbiome	Permanent Draft	Peatland microbial communities from Minnesota, USA, analyzing carbon cycling and trace gas fluxes	Sorted cell/s from peatland in MTU Mesocosm Facility, Houghton, MI, USA - JGI_Llskov.PC30cm.SYBR.1.E16	DOE Joint Genome Institute (JGI)	3300041273	2094359	2210
*Microbiome	Permanent Draft	Peatland microbial communities from Minnesota, USA, analyzing carbon cycling and trace gas fluxes	Sorted cell/s from peatland in MTU Mesocosm Facility, Houghton, MI, USA - JGI_Llskov.PC30cm.SYBR.1.F17	DOE Joint Genome Institute (JGI)	3300041654	313750	483
*Microbiome	Permanent Draft	Peat permafrost microbial communities from Stordalen Mire near Abisko, Sweden	Peat permafrost microbial communities from Stordalen Mire near Abisko, Sweden - II_Palsa_N3_1	DOE Joint Genome Institute (JGI)	3300028746	933155091	2057779
*Microbiome	Permanent Draft	Peatlands soil microbial communities from Germany and Austria, that are sulfate reducing	Peat soil microbial communities from Weissenstadt, Germany - Metatranscriptome 2 (Metagenome Metatranscriptome) (version 2)	DOE Joint Genome Institute (JGI)	3300011064	64637646	152223
*Microbiome	Permanent Draft	Peatlands soil microbial communities from Germany and Austria, that are sulfate reducing	Peat soil microbial communities from Weissenstadt, Germany - Sb_50d_c_BC metaG (SPAdes)	DOE Joint Genome Institute (JGI)	3300027625	439606007	832262
*Microbiome	Permanent Draft	Peatland microbial communities from Minnesota, USA, analyzing carbon cycling and trace gas fluxes	Peatland microbial communities from SPRUCE experiment site at the Marcell Experimental Forest, Minnesota, USA - June2016WEW_16_100	DOE Joint Genome Institute (JGI)	3300018013	714145524	1340414
*Microbiome	Permanent Draft	Peatlands soil microbial communities from Germany and Austria, that are sulfate reducing	Peat soil microbial communities from Weissenstadt, Germany - Sb_50d_8_FC metaG	DOE Joint Genome Institute (JGI)	3300009523	2023560149	6524207
*Microbiome	Permanent Draft	Arctic peat soil microbial communities from the Barrow Environmental Observatory site, Barrow, Alaska, USA	Arctic peat soil microbial communities from Barrow, Alaska - NGEE Surface sample 53-2 deep-072012 (SPAdes)	DOE Joint Genome Institute (JGI)	3300025544	251943370	571108
*Microbiome	Permanent Draft	Peatland microbial communities from Minnesota, USA, analyzing carbon cycling and trace gas fluxes	Sorted cell/s from peatland in MTU Mesocosm Facility, Houghton, MI, USA - JGI_Llskov.TP30cm.SYBR.1.H6	DOE Joint Genome Institute (JGI)	3300041346	2995210	2682
*Microbiome	Permanent Draft	Peatland microbial communities from Minnesota, USA, analyzing carbon cycling and trace gas fluxes	Sorted cell/s from peatland in MTU Mesocosm Facility, Houghton, MI, USA - JGI_Llskov.PC10cm.SYBR.3.G11	DOE Joint Genome Institute (JGI)	3300041297	1869731	1862
*Microbiome	Permanent Draft	Peatland microbial communities from Stordalen Mire, Sweden	Peat soil microbial communities from Stordalen Mire, Sweden - G.F.S.T-25 (v2)	DOE Joint Genome Institute (JGI)	3300036384	19319300	40549
*Microbiome	Permanent Draft	Peat permafrost microbial communities from Stordalen Mire near Abisko, Sweden	Peat permafrost microbial communities from Stordalen Mire near Abisko, Sweden - II_Palsa_N1_2	DOE Joint Genome Institute (JGI)	3300028808	1138598378	2516230
*Microbiome	Permanent Draft	Peatland microbial communities from Stordalen Mire, Sweden	Peat soil microbial communities from Stordalen Mire, Sweden - 714 S2 5-9	DOE Joint Genome Institute (JGI)	3300033824	381548759	731635
*Microbiome	Permanent Draft	Arctic peat soil microbial communities from the Barrow Environmental Observatory site, Barrow, Alaska, USA	Arctic peat soil microbial communities from the Barrow Environmental Observatory site, Barrow, Alaska, USA - NGEE Permafrost154B-one (SPAdes)	DOE Joint Genome Institute (JGI)	3300025891	1090317562	2733890
*Microbiome	Permanent Draft	Soil microbial communities from peatland in Alberta, Canada	Soil microbial communities from peatland in Alberta, Canada - SB-U-VEG 70-80 cm	DOE Joint Genome Institute (JGI)	3300044800	610549558	823260
*Microbiome	Permanent Draft	Peat permafrost microbial communities from Stordalen Mire near Abisko, Sweden	Peat permafrost microbial communities from Stordalen Mire near Abisko, Sweden - II_Fen_E1_4	DOE Joint Genome Institute (JGI)	3300028764	321343700	817934
*Microbiome	Permanent Draft	Peatland microbial communities from Minnesota, USA, analyzing carbon cycling and trace gas fluxes	Metatranscriptome of peatland microbial communities from Houghton, MN, USA - PEATcosm2014_Bin10_30_metaT (Metagenome Metatranscriptome)	DOE Joint Genome Institute (JGI)	3300016701	189577789	444017
*Microbiome	Permanent Draft	Peatland microbial communities from Stordalen Mire, Sweden	Peatland microbial communities from Stordalen Mire, Sweden - 713 CPON1-2-X0	DOE Joint Genome Institute (JGI)	3300037242	1163982814	2130543
*Microbiome	Permanent Draft	Peatland microbial communities from Minnesota, USA, analyzing carbon cycling and trace gas fluxes	Sorted cell/s from peatland in MTU Mesocosm Facility, Houghton, MI, USA - JGI_Llskov.PC30cm.SYBR.1.E20	DOE Joint Genome Institute (JGI)	3300041124	1873434	1880
*Microbiome	Permanent Draft	Peatlands soil microbial communities from Germany and Austria, that are sulfate reducing	Peat soil microbial communities from Weissenstadt, Germany - Metatranscriptome 68 (Metagenome Metatranscriptome) (version 2)	DOE Joint Genome Institute (JGI)	3300011046	30206197	71044
*Microbiome	Permanent Draft	Peat soil microbial communities from wetland fen in Alaska, United States	Peat soil microbial communities from wetlands in Alaska, United States - Frozen_pond_05D_17	DOE Joint Genome Institute (JGI)	3300034155	454665171	1179459
*Microbiome	Permanent Draft	Peatland microbial communities from Minnesota, USA, analyzing carbon cycling and trace gas fluxes	Peatland microbial communities from Minnesota, USA, analyzing carbon cycling and trace gas fluxes - June2015DPH_20_10	DOE Joint Genome Institute (JGI)	3300009665	2224873913	7459859
*Microbiome	Permanent Draft	Arctic peat soil microbial communities from the Barrow Environmental Observatory site, Barrow, Alaska, USA	Arctic peat soil microbial communities from Barrow, Alaska - NGEE Surface sample F53-1 deep-092012	DOE Joint Genome Institute (JGI)	3300001452	2006569020	10339938
*Microbiome	Permanent Draft	Peatland microbial communities from Stordalen Mire, Sweden	Peatland microbial communities from Stordalen Mire, Sweden - BT26-09_D0	DOE Joint Genome Institute (JGI)	3300050391	231545996	359691
*Microbiome	Permanent Draft	Arctic peat soil microbial communities from the Barrow Environmental Observatory site, Barrow, Alaska, USA	Arctic peat soil microbial communities from Barrow, Alaska - Barrow Graham LP Ref core NGADG0002-211	DOE Joint Genome Institute (JGI)	3300001870	2247378330	11937207
*Microbiome	Permanent Draft	Peatland microbial communities from Minnesota, USA, analyzing carbon cycling and trace gas fluxes	Sorted cell/s from peatland in MTU Mesocosm Facility, Houghton, MI, USA - JGI_Llskov.PC10cm.SYBR.3.I16	DOE Joint Genome Institute (JGI)	3300041600	727787	720
*Microbiome	Permanent Draft	Peatlands soil microbial communities from Germany and Austria, that are sulfate reducing	Peat soil microbial communities from Weissenstadt, Germany - Sb_50d_3_AS metaG (v2)	DOE Joint Genome Institute (JGI)	3300030494	876098598	1779823
*Microbiome	Permanent Draft	Peat permafrost microbial communities from Stordalen Mire near Abisko, Sweden	Peat permafrost microbial communities from Stordalen Mire near Abisko, Sweden - II_Palsa_E2_2	DOE Joint Genome Institute (JGI)	3300028798	935699039	2112960
*Microbiome	Permanent Draft	Peatland microbial communities from Minnesota, USA, analyzing carbon cycling and trace gas fluxes	Metatranscriptome of peatland microbial communities from Houghton, MN, USA - PEATcosm2014_Bin05_10_metaT (Metagenome Metatranscriptome)	DOE Joint Genome Institute (JGI)	3300019258	262682678	603315
*Microbiome	Permanent Draft	Peatland microbial communities from Stordalen Mire, Sweden	Peat soil microbial communities from Stordalen Mire, Sweden - H.B.S.T50	DOE Joint Genome Institute (JGI)	3300028087	222206927	364732
*Microbiome	Permanent Draft	Peatland microbial communities from Minnesota, USA, analyzing carbon cycling and trace gas fluxes	Sorted cell/s from peatland in MTU Mesocosm Facility, Houghton, MI, USA - JGI_Llskov.TP30cm.SYBR.1.E7	DOE Joint Genome Institute (JGI)	3300041364	1137146	1233
*Microbiome	Permanent Draft	Peatland microbial communities from Stordalen Mire, Sweden	Peat soil microbial communities from Stordalen Mire, Sweden - 719 P2 10-14	DOE Joint Genome Institute (JGI)	3300048812	671854964	1016245
*Microbiome	Permanent Draft	Peatlands soil microbial communities from Germany and Austria, that are sulfate reducing	Peat soil microbial communities from Weissenstadt, Germany - Metatranscriptome 75 (Metagenome Metatranscriptome)	DOE Joint Genome Institute (JGI)	3300004467	75495632	242045
*Microbiome	Permanent Draft	Peatland microbial communities from Minnesota, USA, analyzing carbon cycling and trace gas fluxes	Peatland microbial communities from SPRUCE experiment site at the Marcell Experimental Forest, Minnesota, USA - June2016WEW_20_100	DOE Joint Genome Institute (JGI)	3300018025	994196240	1879889
*Microbiome	Permanent Draft	Peatland microbial communities from Stordalen Mire, Sweden	Peat soil microbial communities from Stordalen Mire, Sweden - 717 P1 10-14 (v2)	DOE Joint Genome Institute (JGI)	3300037335	855678876	1656075
*Microbiome	Permanent Draft	Peat permafrost microbial communities from Stordalen Mire near Abisko, Sweden	Peat permafrost microbial communities from Stordalen Mire near Abisko, Sweden - III_Bog_N1_2	DOE Joint Genome Institute (JGI)	3300030001	470258055	989391
*Microbiome	Permanent Draft	Peatland microbial communities from Minnesota, USA, analyzing carbon cycling and trace gas fluxes	Sorted cell/s from peatland in MTU Mesocosm Facility, Houghton, MI, USA - JGI_Llskov.PC30cm.SYBR.1.I14	DOE Joint Genome Institute (JGI)	3300041129	2413085	2480
*Microbiome	Permanent Draft	Peatland microbial communities from Minnesota, USA, analyzing carbon cycling and trace gas fluxes	Sorted cell/s from peatland in MTU Mesocosm Facility, Houghton, MI, USA - JGI_Llskov.PC10cm.SYBR.3.G7	DOE Joint Genome Institute (JGI)	3300041293	1462430	1386
*Microbiome	Permanent Draft	Peatland microbial communities from Stordalen Mire, Sweden	Peatland microbial communities from Stordalen Mire, Sweden - 711 E-1-D	DOE Joint Genome Institute (JGI)	3300037210	661252111	1330510
*Microbiome	Permanent Draft	Peat permafrost microbial communities from Stordalen Mire near Abisko, Sweden	Peat permafrost microbial communities from Stordalen Mire near Abisko, Sweden - III_Fen_N2_4	DOE Joint Genome Institute (JGI)	3300028856	362267113	954743
*Microbiome	Permanent Draft	Peatlands soil microbial communities from Germany and Austria, that are sulfate reducing	Peat soil microbial communities from Weissenstadt, Germany - Metatranscriptome 50 (Metagenome Metatranscriptome) (version 2)	DOE Joint Genome Institute (JGI)	3300011078	94281017	212220
*Microbiome	Permanent Draft	Peatland microbial communities from Minnesota, USA, analyzing carbon cycling and trace gas fluxes	Peatland microbial communities from SPRUCE experiment site at the Marcell Experimental Forest, Minnesota, USA - June2016WEW_16_40	DOE Joint Genome Institute (JGI)	3300018017	890296376	1616996
*Microbiome	Permanent Draft	Peatland microbial communities from Minnesota, USA, analyzing carbon cycling and trace gas fluxes	Sorted cell/s from peatland in MTU Mesocosm Facility, Houghton, MI, USA - JGI_Llskov.TP10cm.SYBR.1.F12	DOE Joint Genome Institute (JGI)	3300041382	3380063	2997
*Microbiome	Permanent Draft	Peatland microbial communities from Minnesota, USA, analyzing carbon cycling and trace gas fluxes	Sorted cell/s from peatland in MTU Mesocosm Facility, Houghton, MI, USA - JGI_Llskov.TP30cm.SYBR.1.H20	DOE Joint Genome Institute (JGI)	3300041369	294725	297
*Microbiome	Permanent Draft	Peatland microbial communities from Minnesota, USA, analyzing carbon cycling and trace gas fluxes	Sorted cell/s from peatland in MTU Mesocosm Facility, Houghton, MI, USA - JGI_Llskov.PC30cm.SYBR.1.L19	DOE Joint Genome Institute (JGI)	3300041277	793908	794
*Microbiome	Permanent Draft	Peatland microbial communities from Stordalen Mire, Sweden	Peat soil microbial communities from Stordalen Mire, Sweden - 715 S3 20-24	DOE Joint Genome Institute (JGI)	3300036908	567000754	891813
*Microbiome	Permanent Draft	Peatland microbial communities from Minnesota, USA, analyzing carbon cycling and trace gas fluxes	Sorted cell/s from peatland in MTU Mesocosm Facility, Houghton, MI, USA - JGI_Llskov.PC10cm.SYBR.3.L14	DOE Joint Genome Institute (JGI)	3300041595	781235	887
*Microbiome	Permanent Draft	Tropical peatland microbial communities from different locations	Metatranscriptome of tropical peat soil microbial communities from peatlands in Department of Meta, Colombia - 0216_QUI02_MP05_10_MT (Metagenome Metatranscriptome)	DOE Joint Genome Institute (JGI)	3300019199	120156909	281604
*Microbiome	Permanent Draft	Permafrost peat microbial communities from Stordalen, Sweden	Metatranscriptome of permafrost peat microbial communities from Stordalen, Sweden - P2-R1-B (Metagenome Metatranscriptome)	DOE Joint Genome Institute (JGI)	3300046554	113793251	284472
*Microbiome	Permanent Draft	Peatland microbial communities from Stordalen Mire, Sweden	Peatland microbial communities from Stordalen Mire, Sweden - 714 PHB-Rim2 90-94	DOE Joint Genome Institute (JGI)	3300050190	227739947	363323
*Microbiome	Permanent Draft	Arctic peat soil microbial communities from the Barrow Environmental Observatory site, Barrow, Alaska, USA	Arctic peat soil microbial communities from the Barrow Environmental Observatory site, Barrow, Alaska, USA - NGEE PermafrostAB12-B	DOE Joint Genome Institute (JGI)	3300006795	1254269071	3932153
*Microbiome	Permanent Draft	Peatland microbial communities from Stordalen Mire, Sweden	Peat soil microbial communities from Stordalen Mire, Sweden - 715 P2 1-5	DOE Joint Genome Institute (JGI)	3300033829	367847030	855680
*Microbiome	Permanent Draft	Peatland microbial communities from Minnesota, USA, analyzing carbon cycling and trace gas fluxes	Sorted cell/s from peatland in MTU Mesocosm Facility, Houghton, MI, USA - JGI_Llskov.PC30cm.SYBR.1.I6	DOE Joint Genome Institute (JGI)	3300041136	299095	311
*Microbiome	Permanent Draft	Tropical peatland microbial communities from different locations	Tropical peat soil microbial communities from peatlands in Department of Meta, Colombia - 0815_BV2_4_20_MG	DOE Joint Genome Institute (JGI)	3300017947	1209969270	2833593
*Microbiome	Permanent Draft	Peat permafrost microbial communities from Stordalen Mire near Abisko, Sweden	Peat permafrost microbial communities from Stordalen Mire near Abisko, Sweden - II_Fen_N1_1	DOE Joint Genome Institute (JGI)	3300028769	488126057	1052720
*Microbiome	Permanent Draft	Peatland microbial communities from Minnesota, USA, analyzing carbon cycling and trace gas fluxes	Sorted cell/s from peatland in MTU Mesocosm Facility, Houghton, MI, USA - JGI_Llskov.PC10cm.SYBR.3.H18	DOE Joint Genome Institute (JGI)	3300041201	763030	813
*Microbiome	Permanent Draft	Peatlands soil microbial communities from Germany and Austria, that are sulfate reducing	Peat soil microbial communities from Weissenstadt, Germany - Metatranscriptome 4 (Metagenome Metatranscriptome) (version 2)	DOE Joint Genome Institute (JGI)	3300011082	102335775	237932
*Microbiome	Permanent Draft	Peat permafrost microbial communities from Stordalen Mire near Abisko, Sweden	Peat permafrost microbial communities from Stordalen Mire near Abisko, Sweden - Fen_T0_2	DOE Joint Genome Institute (JGI)	3300031902	7368465929	17280282
*Microbiome	Permanent Draft	Peatlands soil microbial communities from Germany and Austria, that are sulfate reducing	Peat soil microbial communities from Weissenstadt, Germany - Metatranscriptome 19 (Metagenome Metatranscriptome) (version 2)	DOE Joint Genome Institute (JGI)	3300011069	69815778	163712
*Microbiome	Permanent Draft	Peatlands soil microbial communities from Germany and Austria, that are sulfate reducing	Peat soil microbial communities from Weissenstadt, Germany - Metatranscriptome 78 (Metagenome Metatranscriptome)	DOE Joint Genome Institute (JGI)	3300004955	25794455	92642
*Microbiome	Permanent Draft	Peatland microbial communities from Stordalen Mire, Sweden	Peat soil microbial communities from Stordalen Mire, Sweden - 717 P3 1-5 (v2)	DOE Joint Genome Institute (JGI)	3300037561	974930946	2011463
*Microbiome	Permanent Draft	Peatland microbial communities from Minnesota, USA, analyzing carbon cycling and trace gas fluxes	Sorted cell/s from peatland in MTU Mesocosm Facility, Houghton, MI, USA - JGI_Llskov.TP10cm.SYBR.1.I7	DOE Joint Genome Institute (JGI)	3300041378	3623147	3461
*Microbiome	Permanent Draft	Peatland microbial communities from Stordalen Mire, Sweden	Peatland microbial communities from Stordalen Mire, Sweden - BG2-08_D50	DOE Joint Genome Institute (JGI)	3300055372	311695279	516764
*Microbiome	Permanent Draft	Peatland microbial communities from Stordalen Mire, Sweden	Peat soil microbial communities from Stordalen Mire, Sweden - C.F.S.T-25	DOE Joint Genome Institute (JGI)	3300023075	297108821	648180
*Microbiome	Permanent Draft	Peat soil microbial communities from Marcell Experimental Forest, MN, USA	Peat soil microbial communities from Marcell Experimental Forest, MN, USA - P7_D5	DOE Joint Genome Institute (JGI)	3300039249	262538712	378562
*Microbiome	Permanent Draft	Arctic peat soil microbial communities from the Barrow Environmental Observatory site, Barrow, Alaska, USA	Arctic peat soil microbial communities from Barrow, Alaska - NGEE Surface sample 210 shallow-092012 (SPAdes)	DOE Joint Genome Institute (JGI)	3300025482	213600239	492651
*Microbiome	Permanent Draft	Peatland microbial communities from Minnesota, USA, analyzing carbon cycling and trace gas fluxes	Peatland microbial communities from Minnesota, USA, analyzing carbon cycling and trace gas fluxes - June2015DPH_6_100 (SPAdes)	DOE Joint Genome Institute (JGI)	3300025469	259665405	453942
*Microbiome	Permanent Draft	Peatlands soil microbial communities from Germany and Austria, that are sulfate reducing	Peat soil microbial communities from Weissenstadt, Germany - Metatranscriptome 19 (Metagenome Metatranscriptome)	DOE Joint Genome Institute (JGI)	3300004973	114587903	355161
*Microbiome	Permanent Draft	Arctic peat soil microbial communities from the Barrow Environmental Observatory site, Barrow, Alaska, USA	Arctic peat soil from Barrow, Alaska - Barrow Graham LP Incubations 11-31A and 11-33A (Combined assembly, ASSEMBLY_DATE=20140611)	DOE Joint Genome Institute (JGI)	3300002839	1757787846	6836169
*Microbiome	Permanent Draft	Arctic peat soil microbial communities from the Barrow Environmental Observatory site, Barrow, Alaska, USA	Arctic peat soil microbial communities from Barrow, Alaska, USA - Barrow Graham LP Incubations 004-31A (SPAdes)	DOE Joint Genome Institute (JGI)	3300025718	595170707	1007198
*Microbiome	Permanent Draft	Peatland microbial communities from Stordalen Mire, Sweden	Peat soil microbial communities from Stordalen Mire, Sweden - 714 S1 20-24	DOE Joint Genome Institute (JGI)	3300036888	509027813	804066
*Microbiome	Permanent Draft	Peatland microbial communities from Minnesota, USA, analyzing carbon cycling and trace gas fluxes	Peatland microbial communities from Minnesota, USA, analyzing carbon cycling and trace gas fluxes - June2015DPH_8_150	DOE Joint Genome Institute (JGI)	3300009636	888165165	2721714
*Microbiome	Permanent Draft	Peatland microbial communities from Stordalen Mire, Sweden	Peat soil microbial communities from Stordalen Mire, Sweden - H.B.S.T75	DOE Joint Genome Institute (JGI)	3300028068	153077068	240246
*Microbiome	Permanent Draft	Permafrost peat microbial communities from Stordalen, Sweden	Permafrost peat microbial communities from Stordalen, Sweden - S2-R1-B	DOE Joint Genome Institute (JGI)	3300045814	300137382	674967
*Microbiome	Permanent Draft	Peatland microbial communities from Stordalen Mire, Sweden	Peat soil microbial communities from Stordalen Mire, Sweden - G.F.S.T75.r1	DOE Joint Genome Institute (JGI)	3300051219	28461348	58865
*Microbiome	Permanent Draft	Tropical peatland microbial communities from different locations	Tropical peat soil microbial communities from peatlands in Department of Meta, Colombia - 0216_BV02_MP05_10_MG	DOE Joint Genome Institute (JGI)	3300018064	1876670421	4358214
*Microbiome	Permanent Draft	Soil microbial communities from peatland in Alberta, Canada	Soil microbial communities from peatland in Alberta, Canada - SB-U-BARE 0-10 cm	DOE Joint Genome Institute (JGI)	3300044679	1291841542	1964885
*Microbiome	Permanent Draft	Peatland microbial communities from Minnesota, USA, analyzing carbon cycling and trace gas fluxes	Peatland microbial communities from Minnesota, USA, analyzing carbon cycling and trace gas fluxes - June2015DPH_11_100	DOE Joint Genome Institute (JGI)	3300009629	870341684	2869755
*Microbiome	Permanent Draft	Peat soil microbial communities from Marcell Experimental Forest, MN, USA	Peat soil microbial communities from Marcell Experimental Forest, MN, USA - P8_D5	DOE Joint Genome Institute (JGI)	3300039310	728720842	986358
*Microbiome	Permanent Draft	Peatland microbial communities from Stordalen Mire, Sweden	Peat soil microbial communities from Stordalen Mire, Sweden - 717 S3 20-24 (v2)	DOE Joint Genome Institute (JGI)	3300037428	620650497	1077271
*Microbiome	Permanent Draft	Peatland microbial communities from Stordalen Mire, Sweden	Peat soil microbial communities from Stordalen Mire, Sweden - C.F.S.T100	DOE Joint Genome Institute (JGI)	3300023248	203589358	386995
*Microbiome	Permanent Draft	Peatland microbial communities from Stordalen Mire, Sweden	Peatland microbial communities from Stordalen Mire, Sweden - 716 S1 30-34	DOE Joint Genome Institute (JGI)	3300037171	644403474	1090729
*Microbiome	Permanent Draft	Peat microbial communities from Degero Stormyr, Kulbacksliden Experimental Forest, Vasterbotten, Sweden	Peat microbial communities from Degero Stormyr, Kulbacksliden Experimental Forest, Vasterbotten, Sweden - Degero_peatbog30	BILS	3300038817	3699588	9440
*Microbiome	Permanent Draft	Peat soil microbial communities from Marcell Experimental Forest, MN, USA	Peat soil microbial communities from Marcell Experimental Forest, MN, USA - P8_D2	DOE Joint Genome Institute (JGI)	3300041926	1069995431	1612558
*Microbiome	Permanent Draft	Peatland microbial communities from Stordalen Mire, Sweden	Peatland microbial communities from Stordalen Mire, Sweden - 713 CPN1-2-M	DOE Joint Genome Institute (JGI)	3300037134	719285555	1332197
*Microbiome	Permanent Draft	Peatland microbial communities from Stordalen Mire, Sweden	Peat soil microbial communities from Stordalen Mire, Sweden - 718 AvC-C3 10-14	DOE Joint Genome Institute (JGI)	3300046653	517662596	798238
*Microbiome	Permanent Draft	Peatland microbial communities from Stordalen Mire, Sweden	Peat soil microbial communities from Stordalen Mire, Sweden - 718 P2 10-14	DOE Joint Genome Institute (JGI)	3300050018	650666736	1004103
*Microbiome	Permanent Draft	Peatland microbial communities from Stordalen Mire, Sweden	Peatland microbial communities from Stordalen Mire, Sweden - 713 CPN2-1-X1	DOE Joint Genome Institute (JGI)	3300037054	736818505	1398838
*Microbiome	Permanent Draft	Peatland microbial communities from Minnesota, USA, analyzing carbon cycling and trace gas fluxes	Peatland microbial communities from Minnesota, USA, analyzing carbon cycling and trace gas fluxes - June2015DPH_6_40 re-annotation	DOE Joint Genome Institute (JGI)	3300054090	409018996	888894
*Microbiome	Permanent Draft	Peatland microbial communities from Stordalen Mire, Sweden	Peatland microbial communities from Stordalen Mire, Sweden - 714 PHB-Rim3 5-9	DOE Joint Genome Institute (JGI)	3300050135	545865301	817777
*Microbiome	Permanent Draft	Peatland microbial communities from Stordalen Mire, Sweden	Peat soil microbial communities from Stordalen Mire, Sweden - 714 E2 20-24	DOE Joint Genome Institute (JGI)	3300036932	709973652	1381754
*Microbiome	Permanent Draft	Peatland microbial communities from Stordalen Mire, Sweden	Peatland microbial communities from Stordalen Mire, Sweden - 713 C-1-X0	DOE Joint Genome Institute (JGI)	3300037107	670549265	1313960
*Microbiome	Permanent Draft	Peatland microbial communities from Stordalen Mire, Sweden	Peat soil microbial communities from Stordalen Mire, Sweden - 714 S2 1-5	DOE Joint Genome Institute (JGI)	3300037349	762215314	1422770
*Microbiome	Permanent Draft	Peatland microbial communities from Stordalen Mire, Sweden	Peat soil microbial communities from Stordalen Mire, Sweden - P.F.S.T0	DOE Joint Genome Institute (JGI)	3300026474	181173262	406937
*Microbiome	Permanent Draft	Arctic peat soil microbial communities from the Barrow Environmental Observatory site, Barrow, Alaska, USA	Arctic peat soil microbial communities from Barrow, Alaska - NGEE Surface sample 415-3 shallow-092012	DOE Joint Genome Institute (JGI)	3300001429	2310610147	12445537
*Microbiome	Permanent Draft	Peatland microbial communities from Minnesota, USA, analyzing carbon cycling and trace gas fluxes	Peatland microbial communities from SPRUCE experiment site at the Marcell Experimental Forest, Minnesota, USA - June2016WEW_6_10	DOE Joint Genome Institute (JGI)	3300018046	1453067486	2815276
*Microbiome	Permanent Draft	Peatland microbial communities from Minnesota, USA, analyzing carbon cycling and trace gas fluxes	Peatland microbial communities from Minnesota, USA, analyzing carbon cycling and trace gas fluxes - June2015DPH_16_40 re-annotation	DOE Joint Genome Institute (JGI)	3300054049	427692381	780004
*Microbiome	Permanent Draft	Peatland microbial communities from Stordalen Mire, Sweden	Peat soil microbial communities from Stordalen Mire, Sweden - 719 E3 20-24	DOE Joint Genome Institute (JGI)	3300049724	516271087	798919
*Microbiome	Permanent Draft	Arctic peat soil microbial communities from the Barrow Environmental Observatory site, Barrow, Alaska, USA	Arctic peat soil microbial communities from Barrow, Alaska - NGEE Surface sample 210-2 deep-072012	DOE Joint Genome Institute (JGI)	3300001396	1675868244	8697097
*Microbiome	Permanent Draft	Peatland microbial communities from Minnesota, USA, analyzing carbon cycling and trace gas fluxes	Sorted cell/s from peatland in MTU Mesocosm Facility, Houghton, MI, USA - JGI_Llskov.PC60cm.SYBR.1.F20	DOE Joint Genome Institute (JGI)	3300041284	2023567	1996
*Microbiome	Permanent Draft	Peatland microbial communities from Minnesota, USA, analyzing carbon cycling and trace gas fluxes	Sorted cell/s from peatland in MTU Mesocosm Facility, Houghton, MI, USA - JGI_Llskov.TP10cm.SYBR.1.L18	DOE Joint Genome Institute (JGI)	3300041313	456977	472
*Microbiome	Permanent Draft	Peatland microbial communities from Stordalen Mire, Sweden	Peat soil microbial communities from Stordalen Mire, Sweden - 713 E-3-M	DOE Joint Genome Institute (JGI)	3300034070	268003252	575609
*Microbiome	Permanent Draft	Peat soil microbial communities from Marcell Experimental Forest, MN, USA	Peat soil microbial communities from Marcell Experimental Forest, MN, USA - P4_D10	DOE Joint Genome Institute (JGI)	3300038426	419600906	575807
*Microbiome	Permanent Draft	Peat permafrost microbial communities from Stordalen Mire near Abisko, Sweden	Peat permafrost microbial communities from Stordalen Mire near Abisko, Sweden - I_Fen_N1_1	DOE Joint Genome Institute (JGI)	3300028676	653927412	1573513
*Microbiome	Permanent Draft	Peatland microbial communities from Minnesota, USA, analyzing carbon cycling and trace gas fluxes	Sorted cell/s from peatland in MTU Mesocosm Facility, Houghton, MI, USA - JGI_Llskov.PC10B.SYBR.1.C10	DOE Joint Genome Institute (JGI)	3300041152	1070965	1060
*Microbiome	Permanent Draft	Peatland microbial communities from Minnesota, USA, analyzing carbon cycling and trace gas fluxes	Peatland microbial communities from Houghton, MN, USA - PEATcosm2014_Bin10_30_metaG	DOE Joint Genome Institute (JGI)	3300014161	1349297074	2354514
*Microbiome	Permanent Draft	Arctic peat soil microbial communities from the Barrow Environmental Observatory site, Barrow, Alaska, USA	Arctic peat soil microbial communities from Barrow, Alaska - NGEE Surface sample 415-1 shallow-092012	DOE Joint Genome Institute (JGI)	3300001424	1729132346	9027768
*Microbiome	Permanent Draft	Peatlands soil microbial communities from Germany and Austria, that are sulfate reducing	Peat soil microbial communities from Weissenstadt, Germany - Metatranscriptome 46 (Metagenome Metatranscriptome) (version 2)	DOE Joint Genome Institute (JGI)	3300011025	14871349	36461
*Microbiome	Permanent Draft	Peatland microbial communities from Stordalen Mire, Sweden	Peat soil microbial communities from Stordalen Mire, Sweden - 719 AvC-P(2) 20-24	DOE Joint Genome Institute (JGI)	3300049729	555131547	782132
*Microbiome	Permanent Draft	Peat soil microbial communities from wetland fen in Alaska, United States	Peat soil microbial communities from wetlands in Alaska, United States - Frozen_pond_02S_18	DOE Joint Genome Institute (JGI)	3300034197	660739267	1684038
*Microbiome	Permanent Draft	Peatland microbial communities from Minnesota, USA, analyzing carbon cycling and trace gas fluxes	Peatland microbial communities from Houghton, MN, USA - PEATcosm2014_Bin10_10_metaG re-annotation	DOE Joint Genome Institute (JGI)	3300054044	1045444893	2178961
*Microbiome	Permanent Draft	Peatland microbial communities from Minnesota, USA, analyzing carbon cycling and trace gas fluxes	Sorted cell/s from peatland in MTU Mesocosm Facility, Houghton, MI, USA - JGI_Llskov.PC60cm.SYBR.1.D16	DOE Joint Genome Institute (JGI)	3300041289	36182	33
*Microbiome	Permanent Draft	Peatlands soil microbial communities from Germany and Austria, that are sulfate reducing	Peat soil microbial communities from Weissenstadt, Germany - Metatranscriptome 39 (Metagenome Metatranscriptome) (version 2)	DOE Joint Genome Institute (JGI)	3300011017	7161065	17513
*Microbiome	Permanent Draft	Peatland microbial communities from Minnesota, USA, analyzing carbon cycling and trace gas fluxes	Sorted cell/s from peatland in MTU Mesocosm Facility, Houghton, MI, USA - JGI_Llskov.PC10cm.SYBR.3.E14	DOE Joint Genome Institute (JGI)	3300041262	470497	503
*Microbiome	Permanent Draft	Peat permafrost microbial communities from Stordalen Mire near Abisko, Sweden	Peat permafrost microbial communities from Stordalen Mire near Abisko, Sweden - I_Fen_N3_1	DOE Joint Genome Institute (JGI)	3300030055	876419832	1844579
*Microbiome	Permanent Draft	Peatland microbial communities from Minnesota, USA, analyzing carbon cycling and trace gas fluxes	Sorted cell/s from peatland in MTU Mesocosm Facility, Houghton, MI, USA - JGI_Llskov.TP60cm.SYBR.1.L13	DOE Joint Genome Institute (JGI)	3300041218	2121037	2169
*Microbiome	Permanent Draft	Peatland microbial communities from Minnesota, USA, analyzing carbon cycling and trace gas fluxes	Peatland microbial communities from Minnesota, USA, analyzing carbon cycling and trace gas fluxes - June2015DPH_16_100 (SPAdes)	DOE Joint Genome Institute (JGI)	3300025446	227323873	392137
*Microbiome	Permanent Draft	Peatlands soil microbial communities from Germany and Austria, that are sulfate reducing	Peat soil microbial communities from Weissenstadt, Germany - Metatranscriptome 67 (Metagenome Metatranscriptome)	DOE Joint Genome Institute (JGI)	3300004977	129408643	419868
*Microbiome	Permanent Draft	Peatlands soil microbial communities from Germany and Austria, that are sulfate reducing	Peat soil microbial communities from Weissenstadt, Germany - Metatranscriptome 71 (Metagenome Metatranscriptome)	DOE Joint Genome Institute (JGI)	3300004472	147215527	425359
*Microbiome	Permanent Draft	Peatland microbial communities from Stordalen Mire, Sweden	Peat soil microbial communities from Stordalen Mire, Sweden - 718 P1 10-14	DOE Joint Genome Institute (JGI)	3300050345	792201181	1207862
*Microbiome	Permanent Draft	Peatland microbial communities from Stordalen Mire, Sweden	Peat soil microbial communities from Stordalen Mire, Sweden - 713 P-3-M	DOE Joint Genome Institute (JGI)	3300036892	968388469	1798216
*Microbiome	Permanent Draft	Peatland microbial communities from Minnesota, USA, analyzing carbon cycling and trace gas fluxes	Peatland microbial communities from Minnesota, USA, analyzing carbon cycling and trace gas fluxes - June2015DPH_6_10	DOE Joint Genome Institute (JGI)	3300009624	1483937326	5287171
*Microbiome	Permanent Draft	Peatland microbial communities from Stordalen Mire, Sweden	Peat soil microbial communities from Stordalen Mire, Sweden - 718 P3 1-5	DOE Joint Genome Institute (JGI)	3300055279	1795547049	2812425
*Microbiome	Permanent Draft	Peatland microbial communities from Minnesota, USA, analyzing carbon cycling and trace gas fluxes	Sorted cell/s from peatland in MTU Mesocosm Facility, Houghton, MI, USA - JGI_Llskov.TP60cm.SYBR.1.E6	DOE Joint Genome Institute (JGI)	3300041165	271432	281
*Microbiome	Permanent Draft	Peatland microbial communities from Stordalen Mire, Sweden	Peat soil microbial communities from Stordalen Mire, Sweden - 715 E2 10-14	DOE Joint Genome Institute (JGI)	3300036911	411886828	859103
*Microbiome	Permanent Draft	Peat bog microbial communities from Stordalen Mire, Abisko, Sweden	Peat bog microbial communities from Stordalen Mire, Abisko, Sweden - Day 0	Australian Centre for Ecogenomics	3300021083	1594819213	3716391
*Microbiome	Permanent Draft	Peatland microbial communities from Minnesota, USA, analyzing carbon cycling and trace gas fluxes	Sorted cell/s from peatland in MTU Mesocosm Facility, Houghton, MI, USA - JGI_Llskov.TP10cm.SYBR.1.D11	DOE Joint Genome Institute (JGI)	3300041317	739794	809
*Microbiome	Permanent Draft	Peatland microbial communities from Minnesota, USA, analyzing carbon cycling and trace gas fluxes	Peatland microbial communities from Minnesota, USA, analyzing carbon cycling and trace gas fluxes - June2015DPH_11_150 (SPAdes)	DOE Joint Genome Institute (JGI)	3300025498	289491134	527198
*Microbiome	Permanent Draft	Soil microbial communities from peatland in Alberta, Canada	Soil microbial communities from peatland in Alberta, Canada - SB-NH 0-10 cm	DOE Joint Genome Institute (JGI)	3300044822	1176816983	1805875
*Microbiome	Permanent Draft	Peatland microbial communities from Minnesota, USA, analyzing carbon cycling and trace gas fluxes	Peatland microbial communities from Houghton, MN, USA - PEATcosm2014_Bin11_10_metaG re-annotation	DOE Joint Genome Institute (JGI)	3300054066	1179424170	2480777
*Microbiome	Permanent Draft	Peatland microbial communities from Minnesota, USA, analyzing carbon cycling and trace gas fluxes	Sorted cell/s from peatland in MTU Mesocosm Facility, Houghton, MI, USA - JGI_Llskov.TP60cm.SYBR.1.C20	DOE Joint Genome Institute (JGI)	3300041255	760151	789
*Microbiome	Permanent Draft	Peatland microbial communities from Minnesota, USA, analyzing carbon cycling and trace gas fluxes	Peatland microbial communities from Houghton, MN, USA - PEATcosm2014_Bin02_10_metaG re-annotation	DOE Joint Genome Institute (JGI)	3300054101	1316778045	2701481
*Microbiome	Permanent Draft	Peatland microbial communities from Minnesota, USA, analyzing carbon cycling and trace gas fluxes	Peatland microbial communities from Houghton, MN, USA - PEATcosm2014_Bin06_10_metaG re-annotation	DOE Joint Genome Institute (JGI)	3300054070	1087516388	2284479
*Microbiome	Permanent Draft	Peatland microbial communities from Stordalen Mire, Sweden	Peatland microbial communities from Stordalen Mire, Sweden - 714 P3 40-44	DOE Joint Genome Institute (JGI)	3300037139	789752646	1346331
*Microbiome	Permanent Draft	Peatland microbial communities from Minnesota, USA, analyzing carbon cycling and trace gas fluxes	Sorted cell/s from peatland in MTU Mesocosm Facility, Houghton, MI, USA - JGI_Llskov.TP10cm.SYBR.1.M17	DOE Joint Genome Institute (JGI)	3300041325	593278	643
*Microbiome	Permanent Draft	Peatland microbial communities from Stordalen Mire, Sweden	Peatland microbial communities from Stordalen Mire, Sweden - 712 S-3-X	DOE Joint Genome Institute (JGI)	3300037103	509089875	861830
*Microbiome	Permanent Draft	Arctic peat soil microbial communities from the Barrow Environmental Observatory site, Barrow, Alaska, USA	Arctic peat soil microbial communities from Barrow, Alaska - NGEE Surface sample 210-3 shallow-072012 (SPAdes)	DOE Joint Genome Institute (JGI)	3300025464	183045002	453510
*Microbiome	Permanent Draft	Peatlands soil microbial communities from Germany and Austria, that are sulfate reducing	Peat soil microbial communities from Weissenstadt, Germany - Metatranscriptome 5 (Metagenome Metatranscriptome)	DOE Joint Genome Institute (JGI)	3300004488	25204235	90300
*Microbiome	Permanent Draft	Peat permafrost microbial communities from Stordalen Mire near Abisko, Sweden	Peat permafrost microbial communities from Stordalen Mire near Abisko, Sweden - I_Palsa_C3	DOE Joint Genome Institute (JGI)	3300037370	334437338	800865
*Microbiome	Permanent Draft	Lab enriched peat soil microbial communities from two peatlands near Ithaca, NY, United States	Peat soil microbial communities from Michigan Hollow, Ithaca, NY, United States - MHF00N	DOE Joint Genome Institute (JGI)	3300034090	1310813297	3299488
*Microbiome	Permanent Draft	Peatland microbial communities from Stordalen Mire, Sweden	Peat soil microbial communities from Stordalen Mire, Sweden - 713 E-1-S	DOE Joint Genome Institute (JGI)	3300037085	332343635	729158
*Microbiome	Permanent Draft	Peatland microbial communities from Stordalen Mire, Sweden	Peat soil microbial communities from Stordalen Mire, Sweden - C.F.S.T25 (v2)	DOE Joint Genome Institute (JGI)	3300036377	114072193	221993
*Microbiome	Permanent Draft	Peat permafrost microbial communities from Stordalen Mire near Abisko, Sweden	Peat permafrost microbial communities from Stordalen Mire near Abisko, Sweden - Bog_T0_3	DOE Joint Genome Institute (JGI)	3300031524	4877729547	8864294
*Microbiome	Permanent Draft	Peatland microbial communities from Stordalen Mire, Sweden	Peat soil microbial communities from Stordalen Mire, Sweden - 717 P1 20-24 (v2)	DOE Joint Genome Institute (JGI)	3300037366	799294830	1512582
*Microbiome	Permanent Draft	Peatland microbial communities from Minnesota, USA, analyzing carbon cycling and trace gas fluxes	Sorted cell/s from peatland in MTU Mesocosm Facility, Houghton, MI, USA - JGI_Llskov.PC30cm.SYBR.1.N22	DOE Joint Genome Institute (JGI)	3300041622	1335653	1388
*Microbiome	Permanent Draft	Arctic peat soil microbial communities from the Barrow Environmental Observatory site, Barrow, Alaska, USA	Arctic peat soil microbial communities from Barrow, Alaska - Barrow Graham LP Ref core NGADG0002-212	DOE Joint Genome Institute (JGI)	3300002549	2807101550	12749812
*Microbiome	Permanent Draft	Peatlands soil microbial communities from Germany and Austria, that are sulfate reducing	Peat soil microbial communities from Weissenstadt, Germany - Metatranscriptome 65 (Metagenome Metatranscriptome) (version 2)	DOE Joint Genome Institute (JGI)	3300011110	157845073	353811
*Microbiome	Permanent Draft	Peatland microbial communities from Stordalen Mire, Sweden	Peatland microbial communities from Stordalen Mire, Sweden - BT04-02_D100	DOE Joint Genome Institute (JGI)	3300047650	160254701	248257
*Microbiome	Permanent Draft	Permafrost peat microbial communities from Stordalen, Sweden	Permafrost peat microbial communities from Stordalen, Sweden - P3-R2-A	DOE Joint Genome Institute (JGI)	3300045819	355581204	666049
*Microbiome	Permanent Draft	Tropical peatland microbial communities from different locations	Tropical peat soil microbial communities from peatlands in Department of Meta, Colombia - 1015_Q2_SP5_20_MG	DOE Joint Genome Institute (JGI)	3300017961	2078428209	4481758
*Microbiome	Permanent Draft	Arctic peat soil microbial communities from the Barrow Environmental Observatory site, Barrow, Alaska, USA	Arctic peat soil microbial communities from the Barrow Environmental Observatory site, Barrow, Alaska, USA - NGEE PermafrostL1-D	DOE Joint Genome Institute (JGI)	3300006792	868425347	2926236
*Microbiome	Permanent Draft	Peat permafrost microbial communities from Stordalen Mire near Abisko, Sweden	Peat permafrost microbial communities from Stordalen Mire near Abisko, Sweden - II_Bog_N3_2	DOE Joint Genome Institute (JGI)	3300028785	878835119	1734710
*Microbiome	Permanent Draft	Peatland microbial communities from Minnesota, USA, analyzing carbon cycling and trace gas fluxes	Sorted cell/s from peatland in MTU Mesocosm Facility, Houghton, MI, USA - JGI_Llskov.PC10cm.SYBR.3.C17	DOE Joint Genome Institute (JGI)	3300041592	983881	1021
*Microbiome	Permanent Draft	Peat soil microbial communities from Marcell Experimental Forest, MN, USA	Peat soil microbial communities from Marcell Experimental Forest, MN, USA - P19_D8	DOE Joint Genome Institute (JGI)	3300039307	698900004	990506
*Microbiome	Permanent Draft	Peatland microbial communities from Minnesota, USA, analyzing carbon cycling and trace gas fluxes	Sorted cell/s from peatland in MTU Mesocosm Facility, Houghton, MI, USA - JGI_Llskov.PC10B.SYBR.1.D10	DOE Joint Genome Institute (JGI)	3300041101	507493	509
*Microbiome	Permanent Draft	Peatland microbial communities from Minnesota, USA, analyzing carbon cycling and trace gas fluxes	Sorted cell/s from peatland in MTU Mesocosm Facility, Houghton, MI, USA - JGI_Llskov.TP10cm.SYBR.1.F18	DOE Joint Genome Institute (JGI)	3300041385	1588754	1500
*Microbiome	Permanent Draft	Peatland microbial communities from Minnesota, USA, analyzing carbon cycling and trace gas fluxes	Peatland microbial communities from SPRUCE experiment site at the Marcell Experimental Forest, Minnesota, USA - June2016WEW_11_40	DOE Joint Genome Institute (JGI)	3300018022	907176821	1628812
*Microbiome	Permanent Draft	Peatlands soil microbial communities from Germany and Austria, that are sulfate reducing	Peat soil microbial communities from Weissenstadt, Germany - Metatranscriptome 17 (Metagenome Metatranscriptome)	DOE Joint Genome Institute (JGI)	3300004965	58633197	201414
*Microbiome	Permanent Draft	Peatlands soil microbial communities from Germany and Austria, that are sulfate reducing	Peat soil microbial communities from Weissenstadt, Germany - Metatranscriptome 44 (Metagenome Metatranscriptome) (version 2)	DOE Joint Genome Institute (JGI)	3300011059	53966881	128069
*Microbiome	Permanent Draft	Peatland microbial communities from Stordalen Mire, Sweden	Peat soil microbial communities from Stordalen Mire, Sweden - 717 E2 20-24 (v2)	DOE Joint Genome Institute (JGI)	3300037551	633520324	1404943
*Microbiome	Permanent Draft	Metagenomes of Arctic soils	Arctic soil microbial communities form glacier forefield, Midre Lovenbreen, Svalbard, Norway (Sample 16 - S13.2.60.1.a - transect 2, repeat 1, age 113 years, surface depth)	University of Bristol	3300011191	2827176	7547
*Microbiome	Permanent Draft	Peatland microbial communities from Stordalen Mire, Sweden	Peat soil microbial communities from Stordalen Mire, Sweden - 717 S2 30-34	DOE Joint Genome Institute (JGI)	3300023088	561926754	934249
*Microbiome	Permanent Draft	Peatland microbial communities from Minnesota, USA, analyzing carbon cycling and trace gas fluxes	Sorted cell/s from peatland in MTU Mesocosm Facility, Houghton, MI, USA - JGI_Llskov.PC10cm.SYBR.3.C20	DOE Joint Genome Institute (JGI)	3300041177	1230875	1313
*Microbiome	Permanent Draft	Peat permafrost microbial communities from Stordalen Mire near Abisko, Sweden	Peat permafrost microbial communities from Stordalen Mire near Abisko, Sweden - II_Palsa_E3_1	DOE Joint Genome Institute (JGI)	3300028759	975066726	2203565
*Microbiome	Permanent Draft	Peatlands soil microbial communities from Germany and Austria, that are sulfate reducing	Peat soil microbial communities from Weissenstadt, Germany - Metatranscriptome 41 (Metagenome Metatranscriptome, Counting Only)	DOE Joint Genome Institute (JGI)	3300003296	24299827	67410
*Microbiome	Permanent Draft	Peatland microbial communities from Stordalen Mire, Sweden	Peat soil microbial communities from Stordalen Mire, Sweden - 719 E1 20-24	DOE Joint Genome Institute (JGI)	3300049718	628821169	917135
*Microbiome	Permanent Draft	Peat soil microbial communities from Marcell Experimental Forest, MN, USA	Peat soil microbial communities from Marcell Experimental Forest, MN, USA - P7_D8	DOE Joint Genome Institute (JGI)	3300039412	1451688352	2043562
*Microbiome	Permanent Draft	Peatland microbial communities from Minnesota, USA, analyzing carbon cycling and trace gas fluxes	Sorted cell/s from peatland in MTU Mesocosm Facility, Houghton, MI, USA - JGI_Llskov.PC10cm.SYBR.3.D13	DOE Joint Genome Institute (JGI)	3300041236	971183	1019
*Microbiome	Permanent Draft	Peatland microbial communities from Stordalen Mire, Sweden	Peat soil microbial communities from Stordalen Mire, Sweden - 718 AvC-P1(2) 20-24	DOE Joint Genome Institute (JGI)	3300048796	645139657	965230
*Microbiome	Permanent Draft	Soil microbial communities from peatland in Alberta, Canada	Soil microbial communities from peatland in Alberta, Canada - SB-09-mossy 0-10 cm	DOE Joint Genome Institute (JGI)	3300044529	600969771	974014
*Microbiome	Permanent Draft	Permafrost peat microbial communities from Stordalen, Sweden	Metatranscriptome of permafrost peat microbial communities from Stordalen, Sweden - P1-R1-A (Metagenome Metatranscriptome)	DOE Joint Genome Institute (JGI)	3300046564	80100540	199193
*Microbiome	Permanent Draft	Lab enriched peat soil microbial communities from two peatlands near Ithaca, NY, United States	Lab enriched peat soil microbial communities from Michigan Hollow, Ithaca, NY, United States - MHF6AY SIP fraction	DOE Joint Genome Institute (JGI)	3300033432	164693393	375451
*Microbiome	Permanent Draft	Peatlands soil microbial communities from Germany and Austria, that are sulfate reducing	Peat soil microbial communities from Weissenstadt, Germany - Metatranscriptome 9 (Metagenome Metatranscriptome)	DOE Joint Genome Institute (JGI)	3300004608	105366090	369397
*Microbiome	Permanent Draft	Peat permafrost microbial communities from Stordalen Mire near Abisko, Sweden	Peat permafrost microbial communities from Stordalen Mire near Abisko, Sweden - III_Bog_N3_2	DOE Joint Genome Institute (JGI)	3300028866	1035680738	1799873
*Microbiome	Permanent Draft	Peatland microbial communities from Minnesota, USA, analyzing carbon cycling and trace gas fluxes	Sorted cell/s from peatland in MTU Mesocosm Facility, Houghton, MI, USA - JGI_Llskov.TP60cm.SYBR.1.J5	DOE Joint Genome Institute (JGI)	3300041229	684459	725
*Microbiome	Permanent Draft	Peatland microbial communities from Stordalen Mire, Sweden	Peat soil microbial communities from Stordalen Mire, Sweden - 718 AvC-F1(2) 10-14	DOE Joint Genome Institute (JGI)	3300048806	518337665	818188
*Microbiome	Permanent Draft	Peatland microbial communities from Stordalen Mire, Sweden	Peat soil microbial communities from Stordalen Mire, Sweden - 718 E3 10-14	DOE Joint Genome Institute (JGI)	3300050024	804237318	1180642
*Microbiome	Permanent Draft	Peatland microbial communities from Minnesota, USA, analyzing carbon cycling and trace gas fluxes	Metatranscriptome of peatland microbial communities from Houghton, MN, USA - PEATcosm2014_Bin11_10_metaT (Metagenome Metatranscriptome)	DOE Joint Genome Institute (JGI)	3300019240	207296514	507827
*Microbiome	Permanent Draft	Peatland microbial communities from Stordalen Mire, Sweden	Peatland microbial communities from Stordalen Mire, Sweden - 713 CPN1-1-S	DOE Joint Genome Institute (JGI)	3300037110	708610793	1232992
*Microbiome	Permanent Draft	Peatland microbial communities from Stordalen Mire, Sweden	Peat soil microbial communities from Stordalen Mire, Sweden - 719 S2 10-14	DOE Joint Genome Institute (JGI)	3300048823	666696185	958482
*Microbiome	Permanent Draft	Peatland microbial communities from Minnesota, USA, analyzing carbon cycling and trace gas fluxes	Sorted cell/s from peatland in MTU Mesocosm Facility, Houghton, MI, USA - JGI_Llskov.TP30cm.SYBR.1.H5	DOE Joint Genome Institute (JGI)	3300041359	905175	871
*Microbiome	Permanent Draft	Peatland microbial communities from Minnesota, USA, analyzing carbon cycling and trace gas fluxes	Sorted cell/s from peatland in MTU Mesocosm Facility, Houghton, MI, USA - JGI_Llskov.PC10cm.SYBR.3.E13	DOE Joint Genome Institute (JGI)	3300041193	1846594	1832
*Microbiome	Permanent Draft	Peatlands soil microbial communities from Germany and Austria, that are sulfate reducing	Peat soil microbial communities from Weissenstadt, Germany - Metatranscriptome 71 (Metagenome Metatranscriptome) (version 2)	DOE Joint Genome Institute (JGI)	3300011085	109195420	245446
*Microbiome	Permanent Draft	Peat permafrost microbial communities from Stordalen Mire near Abisko, Sweden	Peat permafrost microbial communities from Stordalen Mire near Abisko, Sweden - I_Fen_E1_4	DOE Joint Genome Institute (JGI)	3300028870	841545233	2091215
*Microbiome	Permanent Draft	Peatland microbial communities from Stordalen Mire, Sweden	Peat soil microbial communities from Stordalen Mire, Sweden - 718 AvC-P1(1) 40-44	DOE Joint Genome Institute (JGI)	3300050029	662217971	979216
*Microbiome	Permanent Draft	Peatland microbial communities from Minnesota, USA, analyzing carbon cycling and trace gas fluxes	Metatranscriptome of peatland microbial communities from Houghton, MN, USA - PEATcosm2014_Bin23_10_metaT (Metagenome Metatranscriptome)	DOE Joint Genome Institute (JGI)	3300019268	318626205	710402
*Microbiome	Permanent Draft	Peatland microbial communities from Minnesota, USA, analyzing carbon cycling and trace gas fluxes	Sorted cell/s from peatland in MTU Mesocosm Facility, Houghton, MI, USA - JGI_Llskov.TP60cm.SYBR.1.H9	DOE Joint Genome Institute (JGI)	3300041224	923590	969
*Microbiome	Permanent Draft	Peatland microbial communities from Minnesota, USA, analyzing carbon cycling and trace gas fluxes	Sorted cell/s from peatland in MTU Mesocosm Facility, Houghton, MI, USA - JGI_Llskov.TP30cm.SYBR.1.G20	DOE Joint Genome Institute (JGI)	3300041354	982578	859
*Microbiome	Permanent Draft	Arctic peat soil microbial communities from the Barrow Environmental Observatory site, Barrow, Alaska, USA	Arctic peat soil microbial communities from the Barrow Environmental Observatory site, Barrow, Alaska, USA - NGEE PermafrostAB136-I	DOE Joint Genome Institute (JGI)	3300009010	8397594712	40596753
*Microbiome	Permanent Draft	Arctic peat soil microbial communities from the Barrow Environmental Observatory site, Barrow, Alaska, USA	Arctic peat soil microbial communities from Barrow, Alaska - NGEE Surface sample 53-2 shallow-072012	DOE Joint Genome Institute (JGI)	3300001418	2961606027	16440985
*Microbiome	Permanent Draft	Peatland microbial communities from Minnesota, USA, analyzing carbon cycling and trace gas fluxes	Sorted cell/s from peatland in MTU Mesocosm Facility, Houghton, MI, USA - JGI_Llskov.PC30cm.SYBR.1.L18	DOE Joint Genome Institute (JGI)	3300041646	2086342	2029
*Microbiome	Permanent Draft	Peat soil microbial communities from Marcell Experimental Forest, MN, USA	Peat soil microbial communities from Marcell Experimental Forest, MN, USA - P4_D5	DOE Joint Genome Institute (JGI)	3300039326	853079985	1194538
*Microbiome	Permanent Draft	Peatland microbial communities from Minnesota, USA, analyzing carbon cycling and trace gas fluxes	Sorted cell/s from peatland in MTU Mesocosm Facility, Houghton, MI, USA - JGI_Llskov.PC10B.SYBR.1.M4	DOE Joint Genome Institute (JGI)	3300041090	81692	109
*Microbiome	Permanent Draft	Peatland microbial communities from Minnesota, USA, analyzing carbon cycling and trace gas fluxes	Peatland microbial communities from SPRUCE experiment site at the Marcell Experimental Forest, Minnesota, USA - June2016WEW_6_150	DOE Joint Genome Institute (JGI)	3300017938	891496706	1658011
*Microbiome	Permanent Draft	Peat soil microbial communities from Marcell Experimental Forest, MN, USA	Peat soil microbial communities from Marcell Experimental Forest, MN, USA - P16_D10	DOE Joint Genome Institute (JGI)	3300037993	911742242	1277092
*Microbiome	Permanent Draft	Permafrost peat microbial communities from Stordalen, Sweden	Metatranscriptome of permafrost peat microbial communities from Stordalen, Sweden - G3-R1-B (Metagenome Metatranscriptome)	DOE Joint Genome Institute (JGI)	3300046569	203471929	441626
*Microbiome	Permanent Draft	Peatland microbial communities from Stordalen Mire, Sweden	Peatland microbial communities from Stordalen Mire, Sweden - 716 P2 10-14	DOE Joint Genome Institute (JGI)	3300037142	1075699459	2177298
*Microbiome	Permanent Draft	Peatlands soil microbial communities from Germany and Austria, that are sulfate reducing	Peat soil microbial communities from Weissenstadt, Germany - Metatranscriptome 27 (Metagenome Metatranscriptome)	DOE Joint Genome Institute (JGI)	3300004502	43189929	138554
*Microbiome	Permanent Draft	Lab enriched peat soil microbial communities from two peatlands near Ithaca, NY, United States	Lab enriched peat soil microbial communities from Michigan Hollow, Ithaca, NY, United States - MHF7AN SIP fraction	DOE Joint Genome Institute (JGI)	3300033500	223967854	506133
*Microbiome	Permanent Draft	Peatland microbial communities from Stordalen Mire, Sweden	Peat soil microbial communities from Stordalen Mire, Sweden - 718 S2 30-34	DOE Joint Genome Institute (JGI)	3300048776	318873646	419998
*Microbiome	Permanent Draft	Peatland microbial communities from Stordalen Mire, Sweden	Peat soil microbial communities from Stordalen Mire, Sweden - 719 P3 1-5	DOE Joint Genome Institute (JGI)	3300048815	710449290	1042206
*Microbiome	Permanent Draft	Peatlands soil microbial communities from Germany and Austria, that are sulfate reducing	Peat soil microbial communities from Weissenstadt, Germany - Metatranscriptome 1 (Metagenome Metatranscriptome) (version 2)	DOE Joint Genome Institute (JGI)	3300011054	43869974	107905
*Microbiome	Permanent Draft	Peatland microbial communities from Stordalen Mire, Sweden	Peatland microbial communities from Stordalen Mire, Sweden - 712 E-1-S	DOE Joint Genome Institute (JGI)	3300048760	332676536	536262
*Microbiome	Permanent Draft	Arctic peat soil microbial communities from the Barrow Environmental Observatory site, Barrow, Alaska, USA	Arctic peat soil from Barrow, Alaska - NGEE Surface sample 415-1 deep-072012 (NGEE Surface samples 415 (1, 2, 3 deep-072012) AP id is 1030520, ASSEMBLY_DATE=20131219)	DOE Joint Genome Institute (JGI)	3300002347	5528101535	28367695
*Microbiome	Permanent Draft	Peatland microbial communities from Minnesota, USA, analyzing carbon cycling and trace gas fluxes	Sorted cell/s from peatland in MTU Mesocosm Facility, Houghton, MI, USA - JGI_Llskov.PC10cm.SYBR.3.J5	DOE Joint Genome Institute (JGI)	3300041588	2040662	1867
*Microbiome	Permanent Draft	Peatland microbial communities from Stordalen Mire, Sweden	Peat soil microbial communities from Stordalen Mire, Sweden - 719 S3 20-24	DOE Joint Genome Institute (JGI)	3300048827	606113244	805442
*Microbiome	Permanent Draft	Peatland microbial communities from Minnesota, USA, analyzing carbon cycling and trace gas fluxes	Sorted cell/s from peatland in MTU Mesocosm Facility, Houghton, MI, USA - JGI_Llskov.PC10cm.SYBR.3.J21	DOE Joint Genome Institute (JGI)	3300041197	3141824	2995
*Microbiome	Permanent Draft	Peatland microbial communities from Minnesota, USA, analyzing carbon cycling and trace gas fluxes	Peatland microbial communities from Minnesota, USA, analyzing carbon cycling and trace gas fluxes - June2015DPH_16_100	DOE Joint Genome Institute (JGI)	3300009618	664315770	1968805
*Microbiome	Permanent Draft	Permafrost peat microbial communities from Stordalen, Sweden	Permafrost peat microbial communities from Stordalen, Sweden - P1-R2-B	DOE Joint Genome Institute (JGI)	3300045949	536611631	1053803
*Microbiome	Permanent Draft	Peatland microbial communities from Minnesota, USA, analyzing carbon cycling and trace gas fluxes	Sorted cell/s from peatland in MTU Mesocosm Facility, Houghton, MI, USA - JGI_Llskov.PC10cm.SYBR.3.K14	DOE Joint Genome Institute (JGI)	3300041300	831475	879
*Microbiome	Permanent Draft	Peatland microbial communities from Minnesota, USA, analyzing carbon cycling and trace gas fluxes	Sorted cell/s from peatland in MTU Mesocosm Facility, Houghton, MI, USA - JGI_Llskov.PC60cm.SYBR.1.D15	DOE Joint Genome Institute (JGI)	3300041173	54865	70
*Microbiome	Permanent Draft	Peatland microbial communities from Minnesota, USA, analyzing carbon cycling and trace gas fluxes	Sorted cell/s from peatland in MTU Mesocosm Facility, Houghton, MI, USA - JGI_Llskov.TP30cm.SYBR.1.J11	DOE Joint Genome Institute (JGI)	3300041344	3165659	3194
*Microbiome	Permanent Draft	Peat permafrost microbial communities from Stordalen Mire near Abisko, Sweden	Peat permafrost microbial communities from Stordalen Mire near Abisko, Sweden - III_Palsa_N3_3	DOE Joint Genome Institute (JGI)	3300030677	1070429718	2275950
*Microbiome	Permanent Draft	Peatlands soil microbial communities from Germany and Austria, that are sulfate reducing	Peat soil microbial communities from Weissenstadt, Germany - Metatranscriptome 52 (Metagenome Metatranscriptome) (version 2)	DOE Joint Genome Institute (JGI)	3300011070	72625611	167479
*Microbiome	Permanent Draft	Peatland microbial communities from Stordalen Mire, Sweden	Peatland microbial communities from Stordalen Mire, Sweden - 712 P-1-M	DOE Joint Genome Institute (JGI)	3300037218	1082503703	2156398
*Microbiome	Permanent Draft	Peatland microbial communities from Minnesota, USA, analyzing carbon cycling and trace gas fluxes	Sorted cell/s from peatland in MTU Mesocosm Facility, Houghton, MI, USA - JGI_Llskov.PC60cm.SYBR.1.E12	DOE Joint Genome Institute (JGI)	3300041191	58968	74
*Microbiome	Permanent Draft	Peatland microbial communities from Stordalen Mire, Sweden	Peat soil microbial communities from Stordalen Mire, Sweden - 719 S1 30-34	DOE Joint Genome Institute (JGI)	3300048821	400997147	532612
*Microbiome	Permanent Draft	Peatlands soil microbial communities from Germany and Austria, that are sulfate reducing	Peat soil microbial communities from Weissenstadt, Germany - Metatranscriptome 3 (Metagenome Metatranscriptome) (version 2)	DOE Joint Genome Institute (JGI)	3300011066	64306473	158485
*Microbiome	Permanent Draft	Peatland microbial communities from Minnesota, USA, analyzing carbon cycling and trace gas fluxes	Peatland microbial communities from Minnesota, USA, analyzing carbon cycling and trace gas fluxes - June2015DPH_6_40	DOE Joint Genome Institute (JGI)	3300009645	1155015011	3669884
*Microbiome	Permanent Draft	Peatland microbial communities from Stordalen Mire, Sweden	Peatland microbial communities from Stordalen Mire, Sweden - 711 P-2-S	DOE Joint Genome Institute (JGI)	3300037262	1255657087	2511891
*Microbiome	Permanent Draft	Peatland microbial communities from Stordalen Mire, Sweden	Peat soil microbial communities from Stordalen Mire, Sweden - 713 E-1-D	DOE Joint Genome Institute (JGI)	3300033891	343998464	735810
*Microbiome	Permanent Draft	Peat permafrost microbial communities from Stordalen Mire near Abisko, Sweden	Peat permafrost microbial communities from Stordalen Mire near Abisko, Sweden - III_Palsa_N2_2	DOE Joint Genome Institute (JGI)	3300030693	962657942	2097705
*Microbiome	Permanent Draft	Peat soil microbial communities from wetland fen in Alaska, United States	Peat soil microbial communities from wetlands in Alaska, United States - Goldstream_03D_14	DOE Joint Genome Institute (JGI)	3300037152	560989078	1309246
*Microbiome	Permanent Draft	Peat permafrost microbial communities from Stordalen Mire near Abisko, Sweden	Peat permafrost microbial communities from Stordalen Mire near Abisko, Sweden - I_Bog_C2	DOE Joint Genome Institute (JGI)	3300037402	511946781	1101005
*Microbiome	Permanent Draft	Peatland microbial communities from Stordalen Mire, Sweden	Peat soil microbial communities from Stordalen Mire, Sweden - C.B.S.T0	DOE Joint Genome Institute (JGI)	3300022877	206676089	347636
*Microbiome	Permanent Draft	Peatland microbial communities from Minnesota, USA, analyzing carbon cycling and trace gas fluxes	Sorted cell/s from peatland in MTU Mesocosm Facility, Houghton, MI, USA - JGI_Llskov.TP30cm.SYBR.1.C9	DOE Joint Genome Institute (JGI)	3300041366	1287870	1360
*Microbiome	Permanent Draft	Arctic peat soil microbial communities from the Barrow Environmental Observatory site, Barrow, Alaska, USA	Arctic peat soil microbial communities from Barrow, Alaska - NGEE Surface sample 210-1 deep-072012 (SPAdes)	DOE Joint Genome Institute (JGI)	3300025619	343494568	719553
*Microbiome	Permanent Draft	Arctic peat soil microbial communities from the Barrow Environmental Observatory site, Barrow, Alaska, USA	Arctic peat soil microbial communities from the Barrow Environmental Observatory site, Barrow, Alaska, USA - NGEE Permafrost154B-two	DOE Joint Genome Institute (JGI)	3300006636	631956471	2417300
*Microbiome	Permanent Draft	Peatland microbial communities from Stordalen Mire, Sweden	Peat soil microbial communities from Stordalen Mire, Sweden - 719 AvCe-F(1) 20-24	DOE Joint Genome Institute (JGI)	3300046508	630415039	961112
*Microbiome	Permanent Draft	Peat permafrost microbial communities from Stordalen Mire near Abisko, Sweden	Peat permafrost microbial communities from Stordalen Mire near Abisko, Sweden - III_Bog_E1_1	DOE Joint Genome Institute (JGI)	3300028859	551728712	1119525
*Microbiome	Permanent Draft	Peatland microbial communities from Minnesota, USA, analyzing carbon cycling and trace gas fluxes	Sorted cell/s from peatland in MTU Mesocosm Facility, Houghton, MI, USA - JGI_Llskov.PC10B.SYBR.1.C15	DOE Joint Genome Institute (JGI)	3300041103	785468	759
*Microbiome	Permanent Draft	Peatland microbial communities from Minnesota, USA, analyzing carbon cycling and trace gas fluxes	Sorted cell/s from peatland in MTU Mesocosm Facility, Houghton, MI, USA - JGI_Llskov.TP30cm.SYBR.1.I7	DOE Joint Genome Institute (JGI)	3300041370	432134	484
*Microbiome	Permanent Draft	Peat permafrost microbial communities from Stordalen Mire near Abisko, Sweden	Peat permafrost microbial communities from Stordalen Mire near Abisko, Sweden - III_Palsa_E3_3	DOE Joint Genome Institute (JGI)	3300031027	1598633742	3217378
*Microbiome	Permanent Draft	Peatlands soil microbial communities from Germany and Austria, that are sulfate reducing	Peat soil microbial communities from Weissenstadt, Germany - Metatranscriptome 26 (Metagenome Metatranscriptome) (version 2)	DOE Joint Genome Institute (JGI)	3300011044	29591484	70192
*Microbiome	Permanent Draft	Peatland microbial communities from Minnesota, USA, analyzing carbon cycling and trace gas fluxes	Sorted cell/s from peatland in MTU Mesocosm Facility, Houghton, MI, USA - JGI_Llskov.PC30cm.SYBR.1.K17	DOE Joint Genome Institute (JGI)	3300041126	1841974	1791
*Microbiome	Permanent Draft	Peat permafrost microbial communities from Stordalen Mire near Abisko, Sweden	Peat permafrost microbial communities from Stordalen Mire near Abisko, Sweden - III_Bog_E2_2	DOE Joint Genome Institute (JGI)	3300028766	472460212	974286
*Microbiome	Permanent Draft	Tropical peatland microbial communities from different locations	Tropical peat soil microbial communities from peatlands in Loreto, Peru - MAQ_0_10	DOE Joint Genome Institute (JGI)	3300033803	470172285	1312463
*Microbiome	Permanent Draft	Peat permafrost microbial communities from Stordalen Mire near Abisko, Sweden	Peat permafrost microbial communities from Stordalen Mire near Abisko, Sweden - III_Palsa_C2	DOE Joint Genome Institute (JGI)	3300037255	838606057	1990633
*Microbiome	Permanent Draft	Peatland microbial communities from Stordalen Mire, Sweden	Peat soil microbial communities from Stordalen Mire, Sweden - 719 AvC-P(1) 20-24	DOE Joint Genome Institute (JGI)	3300054973	431400301	610512
*Microbiome	Permanent Draft	Peatland microbial communities from Stordalen Mire, Sweden	Peat soil microbial communities from Stordalen Mire, Sweden - 714 E2 1-5	DOE Joint Genome Institute (JGI)	3300033826	151946345	444900
*Microbiome	Permanent Draft	Peatland microbial communities from Minnesota, USA, analyzing carbon cycling and trace gas fluxes	Sorted cell/s from peatland in MTU Mesocosm Facility, Houghton, MI, USA - JGI_Llskov.PC30cm.SYBR.1.K9	DOE Joint Genome Institute (JGI)	3300041139	1375192	1565
*Microbiome	Permanent Draft	Peatland microbial communities from Minnesota, USA, analyzing carbon cycling and trace gas fluxes	Peatland microbial communities from SPRUCE experiment site at the Marcell Experimental Forest, Minnesota, USA - June2016WEW_17_10	DOE Joint Genome Institute (JGI)	3300018035	1226869732	2369569
*Microbiome	Permanent Draft	Arctic peat soil microbial communities from the Barrow Environmental Observatory site, Barrow, Alaska, USA	Arctic peat soil microbial communities from Barrow, Alaska - Barrow Graham LP Incubations 004-21A	DOE Joint Genome Institute (JGI)	3300002179	1995395140	8967769
*Microbiome	Permanent Draft	Peat permafrost microbial communities from Stordalen Mire near Abisko, Sweden	Peat permafrost microbial communities from Stordalen Mire near Abisko, Sweden - I_Fen_N2_4	DOE Joint Genome Institute (JGI)	3300028770	424075497	1105767
*Microbiome	Permanent Draft	Peatland microbial communities from Stordalen Mire, Sweden	Peatland microbial communities from Stordalen Mire, Sweden - 716 E2 1-5	DOE Joint Genome Institute (JGI)	3300037165	559559749	1260319
*Microbiome	Permanent Draft	Peatland microbial communities from Minnesota, USA, analyzing carbon cycling and trace gas fluxes	Sorted cell/s from peatland in MTU Mesocosm Facility, Houghton, MI, USA - JGI_Llskov.PC60cm.SYBR.1.C14	DOE Joint Genome Institute (JGI)	3300041171	51286	59
*Microbiome	Permanent Draft	Peatlands soil microbial communities from Germany and Austria, that are sulfate reducing	Peat soil microbial communities from Weissenstadt, Germany - Metatranscriptome 26 (Metagenome Metatranscriptome)	DOE Joint Genome Institute (JGI)	3300004592	68414358	230202
*Microbiome	Permanent Draft	Peatland microbial communities from Stordalen Mire, Sweden	Peatland microbial communities from Stordalen Mire, Sweden - 713 CPN1-1-X2	DOE Joint Genome Institute (JGI)	3300036645	236723712	369285
*Microbiome	Permanent Draft	Peatland microbial communities from Minnesota, USA, analyzing carbon cycling and trace gas fluxes	Sorted cell/s from peatland in MTU Mesocosm Facility, Houghton, MI, USA - JGI_Llskov.PC30cm.SYBR.1.I16	DOE Joint Genome Institute (JGI)	3300041134	1248290	1337
*Microbiome	Permanent Draft	Peatland microbial communities from Stordalen Mire, Sweden	Peat soil microbial communities from Stordalen Mire, Sweden - 717 P3 10-14	DOE Joint Genome Institute (JGI)	3300022873	136747800	316415
*Microbiome	Permanent Draft	Permafrost peat microbial communities from Stordalen, Sweden	Metatranscriptome of permafrost peat microbial communities from Stordalen, Sweden - P2-R2-B (Metagenome Metatranscriptome)	DOE Joint Genome Institute (JGI)	3300046556	90111570	213227
*Microbiome	Permanent Draft	Peatlands soil microbial communities from Germany and Austria, that are sulfate reducing	Peat soil microbial communities from Weissenstadt, Germany - Metatranscriptome 69 (Metagenome Metatranscriptome) (version 2)	DOE Joint Genome Institute (JGI)	3300011090	176907124	392631
*Microbiome	Permanent Draft	Peat bog microbial communities from Stordalen Mire, Abisko, Sweden	Peat bog microbial communities from Stordalen Mire, Abisko, Sweden - Day 50	Australian Centre for Ecogenomics	3300021076	1349034830	2986092
*Microbiome	Permanent Draft	Peatland microbial communities from Stordalen Mire, Sweden	Peat soil microbial communities from Stordalen Mire, Sweden - 713 S-1-X1	DOE Joint Genome Institute (JGI)	3300038452	158783706	255379
*Microbiome	Permanent Draft	Arctic peat soil microbial communities from the Barrow Environmental Observatory site, Barrow, Alaska, USA	Arctic peat soil microbial communities from the Barrow Environmental Observatory site, Barrow, Alaska, USA - NGEE Permafrost154B-two (SPAdes)	DOE Joint Genome Institute (JGI)	3300025582	262261217	603045
*Microbiome	Permanent Draft	Arctic peat soil microbial communities from the Barrow Environmental Observatory site, Barrow, Alaska, USA	Arctic peat soil microbial communities from Barrow, Alaska - NGEE Surface sample 210-2 shallow-092012	DOE Joint Genome Institute (JGI)	3300001383	1980185665	10886497
*Microbiome	Permanent Draft	Peat permafrost microbial communities from Stordalen Mire near Abisko, Sweden	Peat permafrost microbial communities from Stordalen Mire near Abisko, Sweden - III_Bog_E2_1	DOE Joint Genome Institute (JGI)	3300028854	380868795	768839
*Microbiome	Permanent Draft	Arctic peat soil microbial communities from the Barrow Environmental Observatory site, Barrow, Alaska, USA	Arctic peat soil microbial communities from Barrow, Alaska - Barrow Graham LP Incubations 11-33A	DOE Joint Genome Institute (JGI)	3300001869	1435774708	7030727
*Microbiome	Permanent Draft	Peat permafrost microbial communities from Stordalen Mire near Abisko, Sweden	Peat permafrost microbial communities from Stordalen Mire near Abisko, Sweden - III_Fen_E2_4	DOE Joint Genome Institute (JGI)	3300030673	633113202	1566745
*Microbiome	Permanent Draft	Arctic peat soil microbial communities from the Barrow Environmental Observatory site, Barrow, Alaska, USA	Arctic peat soil microbial communities from Barrow, Alaska - Barrow Graham LP Ref core NGADG0004-311 (SPAdes)	DOE Joint Genome Institute (JGI)	3300025692	449252960	882454
*Microbiome	Permanent Draft	Peatland microbial communities from Stordalen Mire, Sweden	Peat soil microbial communities from Stordalen Mire, Sweden - G.F.S.T50	DOE Joint Genome Institute (JGI)	3300026365	93611526	217743
*Microbiome	Permanent Draft	Peatlands soil microbial communities from Germany and Austria, that are sulfate reducing	Peat soil microbial communities from Weissenstadt, Germany - Metatranscriptome 35 (Metagenome Metatranscriptome) (version 2)	DOE Joint Genome Institute (JGI)	3300011049	35762407	86427
*Microbiome	Permanent Draft	Permafrost peat microbial communities from Stordalen, Sweden	Permafrost peat microbial communities from Stordalen, Sweden - P1-R1-B	DOE Joint Genome Institute (JGI)	3300048876	387206960	778329
*Microbiome	Permanent Draft	Arctic peat soil microbial communities from the Barrow Environmental Observatory site, Barrow, Alaska, USA	Arctic peat soil microbial communities from the Barrow Environmental Observatory site, Barrow, Alaska, USA - NGEE Permafrost159B-16B (SPAdes)	DOE Joint Genome Institute (JGI)	3300025829	460723844	1216607
*Microbiome	Permanent Draft	Peatland microbial communities from Minnesota, USA, analyzing carbon cycling and trace gas fluxes	Sorted cell/s from peatland in MTU Mesocosm Facility, Houghton, MI, USA - JGI_Llskov.TP10cm.SYBR.1.E13	DOE Joint Genome Institute (JGI)	3300041390	1994465	1881
*Microbiome	Permanent Draft	Tropical peatland microbial communities from different locations	Tropical peat soil microbial communities from peatlands in Loreto, Peru - MAQ_100_10	DOE Joint Genome Institute (JGI)	3300033807	317699741	930908
*Microbiome	Permanent Draft	Metagenomes of Arctic soils	Arctic soil microbial communities form glacier forefield, Midre Lovenbreen, Svalbard, Norway (Sample 20 - S13.2.70.2.a - transect 2, repeat2, age 2,000 years, surface depth)	University of Bristol	3300011173	859271	2932
*Microbiome	Permanent Draft	Peat microbial communities from Degero Stormyr, Kulbacksliden Experimental Forest, Vasterbotten, Sweden	Peat microbial communities from Degero Stormyr, Kulbacksliden Experimental Forest, Vasterbotten, Sweden - Degero_peatbog31	BILS	3300038785	2367879	6268
*Microbiome	Permanent Draft	Peatland microbial communities from Stordalen Mire, Sweden	Peat soil microbial communities from Stordalen Mire, Sweden - 714 S2 5-9	DOE Joint Genome Institute (JGI)	3300038465	872418054	1536606
*Microbiome	Permanent Draft	Peatland microbial communities from Minnesota, USA, analyzing carbon cycling and trace gas fluxes	Sorted cell/s from peatland in MTU Mesocosm Facility, Houghton, MI, USA - JGI_Llskov.PC10B.SYBR.1.L11	DOE Joint Genome Institute (JGI)	3300041107	724243	721
*Microbiome	Permanent Draft	Peatland microbial communities from Minnesota, USA, analyzing carbon cycling and trace gas fluxes	Sorted cell/s from peatland in MTU Mesocosm Facility, Houghton, MI, USA - JGI_Llskov.TP30cm.SYBR.1.J21	DOE Joint Genome Institute (JGI)	3300041349	1235370	1303
*Microbiome	Permanent Draft	Tropical peatland microbial communities from different locations	Metatranscriptome of tropical peat soil microbial communities from peatlands in Department of Meta, Colombia - 0216_QUI02_MP05_20_MT (Metagenome Metatranscriptome)	DOE Joint Genome Institute (JGI)	3300019250	213222950	496920
*Microbiome	Permanent Draft	Peatland microbial communities from Stordalen Mire, Sweden	Peat soil microbial communities from Stordalen Mire, Sweden - 713 E-2-S	DOE Joint Genome Institute (JGI)	3300033797	160301796	446985
*Microbiome	Permanent Draft	Soil microbial communities from peatland in Alberta, Canada	Soil microbial communities from peatland in Alberta, Canada - SB-09 mossy 80-90 cm	DOE Joint Genome Institute (JGI)	3300044798	559045064	801523
*Microbiome	Permanent Draft	Peatland microbial communities from Minnesota, USA, analyzing carbon cycling and trace gas fluxes	Sorted cell/s from peatland in MTU Mesocosm Facility, Houghton, MI, USA - JGI_Llskov.PC60cm.SYBR.2.M4	DOE Joint Genome Institute (JGI)	3300041608	3794077	3668
*Microbiome	Permanent Draft	Arctic peat soil microbial communities from the Barrow Environmental Observatory site, Barrow, Alaska, USA	Arctic peat soil microbial communities from Barrow, Alaska - Barrow Graham LP Incubations 004-21A (SPAdes)	DOE Joint Genome Institute (JGI)	3300025836	560451603	1067314
*Microbiome	Permanent Draft	Peatland microbial communities from Stordalen Mire, Sweden	Peat soil microbial communities from Stordalen Mire, Sweden - 713 E-3-X0	DOE Joint Genome Institute (JGI)	3300037090	486469135	882718
*Microbiome	Permanent Draft	Peatland microbial communities from Minnesota, USA, analyzing carbon cycling and trace gas fluxes	Peatland microbial communities from Minnesota, USA, analyzing carbon cycling and trace gas fluxes - June2015DPH_8_150 re-annotation	DOE Joint Genome Institute (JGI)	3300054054	328575257	615022
*Microbiome	Permanent Draft	Soil microbial communities from peatland in Alberta, Canada	Metatranscriptome of soil microbial communities from peatland in Alberta, Canada - SB-09-mossy 0-10 cm (Metagenome Metatranscriptome)	DOE Joint Genome Institute (JGI)	3300052343	16697554	43679
*Microbiome	Permanent Draft	Permafrost peat microbial communities from Stordalen, Sweden	Permafrost peat microbial communities from Stordalen, Sweden - P1-R3-A	DOE Joint Genome Institute (JGI)	3300045792	189784701	422352
*Microbiome	Permanent Draft	Peat soil microbial communities from wetland fen in Alaska, United States	Peat soil microbial communities from wetlands in Alaska, United States - Frozen_pond_02D_16	DOE Joint Genome Institute (JGI)	3300034126	425501542	1067970
*Microbiome	Permanent Draft	Peatland microbial communities from Minnesota, USA, analyzing carbon cycling and trace gas fluxes	Sorted cell/s from peatland in MTU Mesocosm Facility, Houghton, MI, USA - JGI_Llskov.PC10B.SYBR.1.I4	DOE Joint Genome Institute (JGI)	3300041142	4088412	3821
*Microbiome	Permanent Draft	Peatland microbial communities from Minnesota, USA, analyzing carbon cycling and trace gas fluxes	Sorted cell/s from peatland in MTU Mesocosm Facility, Houghton, MI, USA - JGI_Llskov.TP10cm.SYBR.1.J14	DOE Joint Genome Institute (JGI)	3300041311	996822	954
*Microbiome	Permanent Draft	Tropical peatland microbial communities from different locations	Tropical peat soil microbial communities from peatlands in Loreto, Peru - QUI85	DOE Joint Genome Institute (JGI)	3300035643	2357143418	4882379
*Microbiome	Permanent Draft	Peatland microbial communities from Minnesota, USA, analyzing carbon cycling and trace gas fluxes	Peatland microbial communities from Minnesota, USA, analyzing carbon cycling and trace gas fluxes - June2015DPH_4_100 re-annotation	DOE Joint Genome Institute (JGI)	3300054107	262135380	485920
*Microbiome	Permanent Draft	Peatland microbial communities from Stordalen Mire, Sweden	Peatland microbial communities from Stordalen Mire, Sweden - 714 PHB-Rim1 80-84	DOE Joint Genome Institute (JGI)	3300050122	208413872	336775
*Microbiome	Permanent Draft	Peatland microbial communities from Stordalen Mire, Sweden	Peat soil microbial communities from Stordalen Mire, Sweden - C.F.S.T50 (v2)	DOE Joint Genome Institute (JGI)	3300036494	80071298	143865
*Microbiome	Permanent Draft	Peat permafrost microbial communities from Stordalen Mire near Abisko, Sweden	Peat permafrost microbial communities from Stordalen Mire near Abisko, Sweden - III_Fen_E1_3	DOE Joint Genome Institute (JGI)	3300030045	725705158	1383743
*Microbiome	Permanent Draft	Peatland microbial communities from Stordalen Mire, Sweden	Peat soil microbial communities from Stordalen Mire, Sweden - 718 E2 1-5	DOE Joint Genome Institute (JGI)	3300048787	186717943	326161
*Microbiome	Permanent Draft	Peatland microbial communities from Stordalen Mire, Sweden	Peat soil microbial communities from Stordalen Mire, Sweden - 714 E1 30-34	DOE Joint Genome Institute (JGI)	3300037049	620447600	1226334
*Microbiome	Permanent Draft	Peatland microbial communities from Minnesota, USA, analyzing carbon cycling and trace gas fluxes	Peatland microbial communities from SPRUCE experiment site at the Marcell Experimental Forest, Minnesota, USA - June2016WEW_7_40	DOE Joint Genome Institute (JGI)	3300018008	748359065	1357567
*Microbiome	Permanent Draft	Peatland microbial communities from Stordalen Mire, Sweden	Peatland microbial communities from Stordalen Mire, Sweden - 712 E-1-D	DOE Joint Genome Institute (JGI)	3300037224	743519483	1392927
*Microbiome	Permanent Draft	Peatland microbial communities from Stordalen Mire, Sweden	Peatland microbial communities from Stordalen Mire, Sweden - 712 E-2-S	DOE Joint Genome Institute (JGI)	3300037354	359608378	893603
*Microbiome	Permanent Draft	Permafrost peat microbial communities from Stordalen, Sweden	Permafrost peat microbial communities from Stordalen, Sweden - P3-R3-A	DOE Joint Genome Institute (JGI)	3300045802	305872481	577368
*Microbiome	Permanent Draft	Peatlands soil microbial communities from Germany and Austria, that are sulfate reducing	Peat soil microbial communities from Weissenstadt, Germany - Metatranscriptome 83 (Metagenome Metatranscriptome, Counting Only)	DOE Joint Genome Institute (JGI)	3300003287	4637232	13640
*Microbiome	Permanent Draft	Arctic peat soil microbial communities from the Barrow Environmental Observatory site, Barrow, Alaska, USA	Arctic peat soil microbial communities from the Barrow Environmental Observatory site, Barrow, Alaska, USA - NGEE PermafrostL2-A (SPAdes)	DOE Joint Genome Institute (JGI)	3300025862	759801115	1490465
*Microbiome	Permanent Draft	Tropical peatland microbial communities from different locations	Tropical peat soil microbial communities from peatlands in Department of Meta, Colombia - 0715_SJ02_MP15_20_MG	DOE Joint Genome Institute (JGI)	3300017975	2535803177	5283288
*Microbiome	Permanent Draft	Peatland microbial communities from Stordalen Mire, Sweden	Peatland microbial communities from Stordalen Mire, Sweden - 716 S2 10-14	DOE Joint Genome Institute (JGI)	3300037173	982168051	1642385
*Microbiome	Permanent Draft	Peatland microbial communities from Stordalen Mire, Sweden	Peat soil microbial communities from Stordalen Mire, Sweden - 719 AvC-P(3) 10-14	DOE Joint Genome Institute (JGI)	3300046478	1019354589	1443774
*Microbiome	Permanent Draft	Peatland microbial communities from Stordalen Mire, Sweden	Peatland microbial communities from Stordalen Mire, Sweden - BG2-14_pre-inc	DOE Joint Genome Institute (JGI)	3300048046	213983585	404573
*Microbiome	Permanent Draft	Peatland microbial communities from Minnesota, USA, analyzing carbon cycling and trace gas fluxes	Peatland microbial communities from Houghton, MN, USA - PEATcosm2014_Bin10_10_metaG	DOE Joint Genome Institute (JGI)	3300014167	1404112669	2808359
*Microbiome	Permanent Draft	Peatland microbial communities from Minnesota, USA, analyzing carbon cycling and trace gas fluxes	Sorted cell/s from peatland in MTU Mesocosm Facility, Houghton, MI, USA - JGI_Llskov.TP60cm.SYBR.1.N21	DOE Joint Genome Institute (JGI)	3300041245	2714001	2645
*Microbiome	Permanent Draft	Peat permafrost microbial communities from Stordalen Mire near Abisko, Sweden	Peat permafrost microbial communities from Stordalen Mire near Abisko, Sweden - I_Bog_N3_3	DOE Joint Genome Institute (JGI)	3300028813	1556733999	3147536
*Microbiome	Permanent Draft	Peat soil microbial communities from Marcell Experimental Forest, MN, USA	Peat soil microbial communities from Marcell Experimental Forest, MN, USA - P6_D2	DOE Joint Genome Institute (JGI)	3300038648	1279175307	1887351
*Microbiome	Permanent Draft	Peatland microbial communities from Stordalen Mire, Sweden	Peat soil microbial communities from Stordalen Mire, Sweden - 714 E2 5-9	DOE Joint Genome Institute (JGI)	3300038477	716217248	1541861
*Microbiome	Permanent Draft	Peatland microbial communities from Stordalen Mire, Sweden	Peat soil microbial communities from Stordalen Mire, Sweden - 719 E1 1-5	DOE Joint Genome Institute (JGI)	3300056792	92276923	107748
*Microbiome	Permanent Draft	Peat permafrost microbial communities from Stordalen Mire near Abisko, Sweden	Peat permafrost microbial communities from Stordalen Mire near Abisko, Sweden - III_Fen_E1_1	DOE Joint Genome Institute (JGI)	3300029985	674894981	1267763
*Microbiome	Permanent Draft	Peatland microbial communities from Stordalen Mire, Sweden	Peatland microbial communities from Stordalen Mire, Sweden - 716 E3 1-5	DOE Joint Genome Institute (JGI)	3300037197	346228792	961475
*Microbiome	Permanent Draft	Peatlands soil microbial communities from Germany and Austria, that are sulfate reducing	Peat soil microbial communities from Weissenstadt, Germany - Metatranscriptome 41 (Metagenome Metatranscriptome)	DOE Joint Genome Institute (JGI)	3300004971	109881614	336210
*Microbiome	Permanent Draft	Peatland microbial communities from Stordalen Mire, Sweden	Peat soil microbial communities from Stordalen Mire, Sweden - G.F.S.T100	DOE Joint Genome Institute (JGI)	3300049921	21163396	35593
*Microbiome	Permanent Draft	Soil microbial communities from peatland in Alberta, Canada	Metatranscriptome of soil microbial communities from peatland in Alberta, Canada - SB-U-VEG 0-10 cm (Metagenome Metatranscriptome)	DOE Joint Genome Institute (JGI)	3300045913	51213561	122024
*Microbiome	Permanent Draft	Peatland microbial communities from Stordalen Mire, Sweden	Peatland microbial communities from Stordalen Mire, Sweden - BT26-06_D100	DOE Joint Genome Institute (JGI)	3300047640	173737051	248403
*Microbiome	Permanent Draft	Permafrost peat microbial communities from Stordalen, Sweden	Metatranscriptome of permafrost peat microbial communities from Stordalen, Sweden - S2-R2-B (Metagenome Metatranscriptome)	DOE Joint Genome Institute (JGI)	3300046647	353403026	791295
*Microbiome	Permanent Draft	Peatland microbial communities from Minnesota, USA, analyzing carbon cycling and trace gas fluxes	Sorted cell/s from peatland in MTU Mesocosm Facility, Houghton, MI, USA - JGI_Llskov.TP30cm.SYBR.1.L19	DOE Joint Genome Institute (JGI)	3300041332	3045103	2981
*Microbiome	Permanent Draft	Peatland microbial communities from Stordalen Mire, Sweden	Peatland microbial communities from Stordalen Mire, Sweden - 712 S-3-S	DOE Joint Genome Institute (JGI)	3300037066	584314201	1337844
*Microbiome	Permanent Draft	Peatland microbial communities from Stordalen Mire, Sweden	Peat soil microbial communities from Stordalen Mire, Sweden - P.F.S.T25	DOE Joint Genome Institute (JGI)	3300026450	147364370	345872
*Microbiome	Permanent Draft	Peatland microbial communities from Stordalen Mire, Sweden	Peatland microbial communities from Stordalen Mire, Sweden - 712 S-2-X	DOE Joint Genome Institute (JGI)	3300037101	467447358	741529
*Microbiome	Permanent Draft	Peat permafrost microbial communities from Stordalen Mire near Abisko, Sweden	Peat permafrost microbial communities from Stordalen Mire near Abisko, Sweden - I_Bog_E2_3	DOE Joint Genome Institute (JGI)	3300028565	634243091	1407745
*Microbiome	Permanent Draft	Peatlands soil microbial communities from Germany and Austria, that are sulfate reducing	Peat soil microbial communities from Weissenstadt, Germany - Metatranscriptome 66 (Metagenome Metatranscriptome, Counting Only)	DOE Joint Genome Institute (JGI)	3300002873	9315214	26578
*Microbiome	Permanent Draft	Permafrost peat microbial communities from Stordalen, Sweden	Permafrost peat microbial communities from Stordalen, Sweden - S1-R2-B	DOE Joint Genome Institute (JGI)	3300045772	407191643	907462
*Microbiome	Permanent Draft	Peatland microbial communities from Minnesota, USA, analyzing carbon cycling and trace gas fluxes	Peatland microbial communities from SPRUCE experiment site at the Marcell Experimental Forest, Minnesota, USA - June2016WEW_6_10 re-annotation	DOE Joint Genome Institute (JGI)	3300054085	1152796741	2284648
*Microbiome	Permanent Draft	Peatland microbial communities from Minnesota, USA, analyzing carbon cycling and trace gas fluxes	Peatland microbial communities from Minnesota, USA, analyzing carbon cycling and trace gas fluxes - June2015DPH_20_10 re-annotation	DOE Joint Genome Institute (JGI)	3300054103	483372323	1066031
*Microbiome	Permanent Draft	Peat soil microbial communities from Marcell Experimental Forest, MN, USA	Peat soil microbial communities from Marcell Experimental Forest, MN, USA - P10_D2	DOE Joint Genome Institute (JGI)	3300041414	995520309	1590368
*Microbiome	Permanent Draft	Peat permafrost microbial communities from Stordalen Mire near Abisko, Sweden	Peat permafrost microbial communities from Stordalen Mire near Abisko, Sweden - II_Fen_N3_4	DOE Joint Genome Institute (JGI)	3300028732	391815151	966357
*Microbiome	Permanent Draft	Peatland microbial communities from Minnesota, USA, analyzing carbon cycling and trace gas fluxes	Sorted cell/s from peatland in MTU Mesocosm Facility, Houghton, MI, USA - JGI_Llskov.PC30cm.SYBR.1.L11	DOE Joint Genome Institute (JGI)	3300041635	1002664	950
*Microbiome	Permanent Draft	Peatland microbial communities from Minnesota, USA, analyzing carbon cycling and trace gas fluxes	Sorted cell/s from peatland in MTU Mesocosm Facility, Houghton, MI, USA - JGI_Llskov.PC10cm.SYBR.3.E12	DOE Joint Genome Institute (JGI)	3300041186	282853	265
*Microbiome	Permanent Draft	Peatland microbial communities from Stordalen Mire, Sweden	Peat soil microbial communities from Stordalen Mire, Sweden - 715 E2 30-34	DOE Joint Genome Institute (JGI)	3300036913	545660158	1038552
*Microbiome	Permanent Draft	Peat soil microbial communities from wetland fen in Alaska, United States	Peat soil microbial communities from wetlands in Alaska, United States - Frozen_pond_03D_18	DOE Joint Genome Institute (JGI)	3300034349	549182281	1375819
*Microbiome	Permanent Draft	Peatland microbial communities from Stordalen Mire, Sweden	Peatland microbial communities from Stordalen Mire, Sweden - 714 PHB-Rim1 5-9	DOE Joint Genome Institute (JGI)	3300050045	707074384	1104814
*Microbiome	Permanent Draft	Peatland microbial communities from Stordalen Mire, Sweden	Peat soil microbial communities from Stordalen Mire, Sweden - 717 E1 30-34	DOE Joint Genome Institute (JGI)	3300023258	253086638	526428
*Microbiome	Permanent Draft	Soil microbial communities from peatland in Alberta, Canada	Metatranscriptome of soil microbial communities from peatland in Alberta, Canada - SB-91-mossy 0-10 cm (Metagenome Metatranscriptome)	DOE Joint Genome Institute (JGI)	3300053028	43062264	103423
*Microbiome	Permanent Draft	Peat permafrost microbial communities from Stordalen Mire near Abisko, Sweden	Peat permafrost microbial communities from Stordalen Mire near Abisko, Sweden - II_Bog_N1_1	DOE Joint Genome Institute (JGI)	3300030506	912623511	1869343
*Microbiome	Permanent Draft	Peat soil microbial communities from wetland fen in Alaska, United States	Peat soil microbial communities from wetlands in Alaska, United States - Frozen_pond_04D_18	DOE Joint Genome Institute (JGI)	3300035209	1278586300	3041622
*Microbiome	Permanent Draft	Peat microbial communities from Degero Stormyr, Kulbacksliden Experimental Forest, Vasterbotten, Sweden	Peat microbial communities from Degero Stormyr, Kulbacksliden Experimental Forest, Vasterbotten, Sweden - Degero_peatbog53	BILS	3300038337	3678076	9678
*Microbiome	Permanent Draft	Peatland microbial communities from Stordalen Mire, Sweden	Peat soil microbial communities from Stordalen Mire, Sweden - 718 AvC-C1 1-5	DOE Joint Genome Institute (JGI)	3300046643	375336953	616280
*Microbiome	Permanent Draft	Peatland microbial communities from Stordalen Mire, Sweden	Peat soil microbial communities from Stordalen Mire, Sweden - 717 E3 10-14	DOE Joint Genome Institute (JGI)	3300022517	46253604	133767
*Microbiome	Permanent Draft	Peatland microbial communities from Stordalen Mire, Sweden	Peat soil microbial communities from Stordalen Mire, Sweden - 713 E-2-M	DOE Joint Genome Institute (JGI)	3300038473	659101372	1466228
*Microbiome	Permanent Draft	Peat permafrost microbial communities from Stordalen Mire near Abisko, Sweden	Peat permafrost microbial communities from Stordalen Mire near Abisko, Sweden - I_Fen_C2	DOE Joint Genome Institute (JGI)	3300036440	91741252	281667
*Microbiome	Permanent Draft	Peatland microbial communities from Stordalen Mire, Sweden	Peatland microbial communities from Stordalen Mire, Sweden - 713 CPON1-1-D	DOE Joint Genome Institute (JGI)	3300037229	1136689466	2144133
*Microbiome	Permanent Draft	Peatlands soil microbial communities from Germany and Austria, that are sulfate reducing	Peat soil microbial communities from Weissenstadt, Germany - Metatranscriptome 23 (Metagenome Metatranscriptome)	DOE Joint Genome Institute (JGI)	3300004557	58325329	199642
*Microbiome	Permanent Draft	Peatland microbial communities from Minnesota, USA, analyzing carbon cycling and trace gas fluxes	Sorted cell/s from peatland in MTU Mesocosm Facility, Houghton, MI, USA - JGI_Llskov.PC10B.SYBR.1.E15	DOE Joint Genome Institute (JGI)	3300041110	765620	790
*Microbiome	Permanent Draft	Peat permafrost microbial communities from Stordalen Mire near Abisko, Sweden	Peat permafrost microbial communities from Stordalen Mire near Abisko, Sweden - I_Bog_N1_1	DOE Joint Genome Institute (JGI)	3300028552	431593315	994076
*Microbiome	Permanent Draft	Peatlands soil microbial communities from Germany and Austria, that are sulfate reducing	Peat soil microbial communities from Weissenstadt, Germany - Metatranscriptome 27 (Metagenome Metatranscriptome) (version 2)	DOE Joint Genome Institute (JGI)	3300011032	19962862	50399
*Microbiome	Permanent Draft	Peatland microbial communities from Stordalen Mire, Sweden	Peat soil microbial communities from Stordalen Mire, Sweden - 717 E1 10-14 (v2)	DOE Joint Genome Institute (JGI)	3300037359	1001026189	1941647
*Microbiome	Permanent Draft	Peatland microbial communities from Stordalen Mire, Sweden	Peatland microbial communities from Stordalen Mire, Sweden - EG-14_pre-inc	DOE Joint Genome Institute (JGI)	3300048069	132194077	253323
*Microbiome	Permanent Draft	Peat permafrost microbial communities from Stordalen Mire near Abisko, Sweden	Peat permafrost microbial communities from Stordalen Mire near Abisko, Sweden - II_Bog_N1_3	DOE Joint Genome Institute (JGI)	3300030225	1062737523	1963937
*Microbiome	Permanent Draft	Peatland microbial communities from Stordalen Mire, Sweden	Peatland microbial communities from Stordalen Mire, Sweden - 716 S3 30-34	DOE Joint Genome Institute (JGI)	3300037236	545578242	930051
*Microbiome	Permanent Draft	Peatland microbial communities from Minnesota, USA, analyzing carbon cycling and trace gas fluxes	Peatland microbial communities from Minnesota, USA, analyzing carbon cycling and trace gas fluxes - June2015DPH_13_10 re-annotation	DOE Joint Genome Institute (JGI)	3300054059	352622595	733814
*Microbiome	Permanent Draft	Tropical peatland microbial communities from different locations	Tropical peat soil microbial communities from peatlands in Loreto, Peru - SR_E	DOE Joint Genome Institute (JGI)	3300033810	204094052	667201
*Microbiome	Permanent Draft	Arctic peat soil microbial communities from the Barrow Environmental Observatory site, Barrow, Alaska, USA	Arctic peat soil microbial communities from the Barrow Environmental Observatory site, Barrow, Alaska, USA - NGEE Permafrost159B-16B	DOE Joint Genome Institute (JGI)	3300006949	986662489	3713538
*Microbiome	Permanent Draft	Peat soil microbial communities from wetland fen in Alaska, United States	Peat soil microbial communities from wetlands in Alaska, United States - Frozen_pond_04D_17	DOE Joint Genome Institute (JGI)	3300034965	546991599	1506157
*Microbiome	Permanent Draft	Peatland microbial communities from Stordalen Mire, Sweden	Peatland microbial communities from Stordalen Mire, Sweden - 716 P1 10-14	DOE Joint Genome Institute (JGI)	3300037177	724261970	1493922
*Microbiome	Permanent Draft	Peatland microbial communities from Minnesota, USA, analyzing carbon cycling and trace gas fluxes	Sorted cell/s from peatland in MTU Mesocosm Facility, Houghton, MI, USA - JGI_Llskov.PC10cm.SYBR.3.E5	DOE Joint Genome Institute (JGI)	3300041207	588267	630
*Microbiome	Permanent Draft	Peatland microbial communities from Stordalen Mire, Sweden	Peatland microbial communities from Stordalen Mire, Sweden - BT18-02_D100	DOE Joint Genome Institute (JGI)	3300050393	237623235	334114
*Microbiome	Permanent Draft	Peat permafrost microbial communities from Stordalen Mire near Abisko, Sweden	Peat permafrost microbial communities from Stordalen Mire near Abisko, Sweden - I_Bog_E1_1	DOE Joint Genome Institute (JGI)	3300031261	2494940321	4665732
*Microbiome	Permanent Draft	Peatland microbial communities from Stordalen Mire, Sweden	Peat soil microbial communities from Stordalen Mire, Sweden - IR.B.S.T-25	DOE Joint Genome Institute (JGI)	3300022824	56029742	143886
*Microbiome	Permanent Draft	Peatland microbial communities from Minnesota, USA, analyzing carbon cycling and trace gas fluxes	Metatranscriptome of peatland microbial communities from Houghton, MN, USA - PEATcosm2014_Bin06_10_metaT (Metagenome Metatranscriptome)	DOE Joint Genome Institute (JGI)	3300019260	231675997	553951
*Microbiome	Permanent Draft	Peatland microbial communities from Stordalen Mire, Sweden	Peat soil microbial communities from Stordalen Mire, Sweden - 718 S3 1-5	DOE Joint Genome Institute (JGI)	3300048779	460771274	663397
*Microbiome	Permanent Draft	Arctic peat soil microbial communities from the Barrow Environmental Observatory site, Barrow, Alaska, USA	Arctic peat soil microbial communities from Barrow, Alaska - NGEE Surface sample F52-2 deep-092012 (SPAdes)	DOE Joint Genome Institute (JGI)	3300025703	473236989	947465
*Microbiome	Permanent Draft	Peatland microbial communities from Minnesota, USA, analyzing carbon cycling and trace gas fluxes	Peatland microbial communities from Minnesota, USA, analyzing carbon cycling and trace gas fluxes - June2015DPH_20_40 (SPAdes)	DOE Joint Genome Institute (JGI)	3300025432	202802245	351741
*Microbiome	Permanent Draft	Arctic peat soil microbial communities from the Barrow Environmental Observatory site, Barrow, Alaska, USA	Arctic peat soil microbial communities from Barrow, Alaska - Barrow Graham LP Incubations RNA 2 (Metagenome Metatranscriptome)	DOE Joint Genome Institute (JGI)	3300002862	3552542	10005
*Microbiome	Permanent Draft	Peatland microbial communities from Stordalen Mire, Sweden	Peatland microbial communities from Stordalen Mire, Sweden - 713 C-1-X1	DOE Joint Genome Institute (JGI)	3300037184	601821153	994466
*Microbiome	Permanent Draft	Arctic peat soil microbial communities from the Barrow Environmental Observatory site, Barrow, Alaska, USA	Arctic peat soil microbial communities from Barrow, Alaska - Barrow Graham LP Ref core NGADG0004-312 (SPAdes)	DOE Joint Genome Institute (JGI)	3300025739	534885976	1119791
*Microbiome	Permanent Draft	Peatland microbial communities from Minnesota, USA, analyzing carbon cycling and trace gas fluxes	Sorted cell/s from peatland in MTU Mesocosm Facility, Houghton, MI, USA - JGI_Llskov.PC10B.SYBR.1.E10	DOE Joint Genome Institute (JGI)	3300041098	627934	692
*Microbiome	Permanent Draft	Peat microbial communities from Degero Stormyr, Kulbacksliden Experimental Forest, Vasterbotten, Sweden	Peat microbial communities from Degero Stormyr, Kulbacksliden Experimental Forest, Vasterbotten, Sweden - Degero_peatbog54	BILS	3300038778	3013946	7953
*Microbiome	Permanent Draft	Arctic peat soil microbial communities from the Barrow Environmental Observatory site, Barrow, Alaska, USA	Arctic peat soil microbial communities from Barrow, Alaska - NGEE Surface sample 415-1 deep-072012	DOE Joint Genome Institute (JGI)	3300001410	2424853760	13064513
*Microbiome	Permanent Draft	Peatlands soil microbial communities from Germany and Austria, that are sulfate reducing	Peat soil microbial communities from Weissenstadt, Germany - Metatranscriptome 61 (Metagenome Metatranscriptome) (v2)	DOE Joint Genome Institute (JGI)	3300028445	20836827	50966
*Microbiome	Permanent Draft	Peatland microbial communities from Stordalen Mire, Sweden	Peat soil microbial communities from Stordalen Mire, Sweden - 718 E2 30-34	DOE Joint Genome Institute (JGI)	3300048768	434865162	669478
*Microbiome	Permanent Draft	Soil microbial communities from peatland in Alberta, Canada	Soil microbial communities from peatland in Alberta, Canada - SB-U-BARE 70-80 cm	DOE Joint Genome Institute (JGI)	3300051094	1161670481	1625445
*Microbiome	Permanent Draft	Peatland microbial communities from Minnesota, USA, analyzing carbon cycling and trace gas fluxes	PEATcosm2014_co-assembly _60_metaG	DOE Joint Genome Institute (JGI)	3300041955	3351637507	4551927
*Microbiome	Permanent Draft	Peatland microbial communities from Stordalen Mire, Sweden	Peat soil microbial communities from Stordalen Mire, Sweden - 713 E-3-M	DOE Joint Genome Institute (JGI)	3300038462	718299524	1427764
*Microbiome	Permanent Draft	Peat microbial communities from Marcell Experimental Forest bog in Minnesota, USA	Peat microbial communities from Marcell Experimental Forest bog in Minnesota, USA - MG_Fen1_75cm	Georgia Institute of Technology	3300038967	152559292	246337
*Microbiome	Permanent Draft	Peatlands soil microbial communities from Germany and Austria, that are sulfate reducing	Peat soil microbial communities from Weissenstadt, Germany - Sb_50d_9_AC metaG	DOE Joint Genome Institute (JGI)	3300009521	1951172076	6375118
*Microbiome	Permanent Draft	Peat permafrost microbial communities from Stordalen Mire near Abisko, Sweden	Peat permafrost microbial communities from Stordalen Mire near Abisko, Sweden - II_Fen_N3_1	DOE Joint Genome Institute (JGI)	3300028864	835354612	1674461
*Microbiome	Permanent Draft	Peatland microbial communities from Stordalen Mire, Sweden	Peat soil microbial communities from Stordalen Mire, Sweden - 718 S1 50-54	DOE Joint Genome Institute (JGI)	3300050026	514146049	692436
*Microbiome	Permanent Draft	Peatland microbial communities from Stordalen Mire, Sweden	Peat soil microbial communities from Stordalen Mire, Sweden - 718 AvC-F1(1) 30-34	DOE Joint Genome Institute (JGI)	3300048804	466867272	744772
*Microbiome	Permanent Draft	Peat soil microbial communities from Marcell Experimental Forest, MN, USA	Peat soil microbial communities from Marcell Experimental Forest, MN, USA - P4_D8	DOE Joint Genome Institute (JGI)	3300038418	676155493	923196
*Microbiome	Permanent Draft	Peatland microbial communities from Stordalen Mire, Sweden	Peat soil microbial communities from Stordalen Mire, Sweden - 718 AvC-P1(2) 1-5	DOE Joint Genome Institute (JGI)	3300048794	857992953	1294044
*Microbiome	Permanent Draft	Permafrost peat microbial communities from Stordalen, Sweden	Metatranscriptome of permafrost peat microbial communities from Stordalen, Sweden - P1-R3-B (Metagenome Metatranscriptome)	DOE Joint Genome Institute (JGI)	3300046566	91542670	217922
*Microbiome	Permanent Draft	Peatland microbial communities from Minnesota, USA, analyzing carbon cycling and trace gas fluxes	Sorted cell/s from peatland in MTU Mesocosm Facility, Houghton, MI, USA - JGI_Llskov.PC30cm.SYBR.1.D18	DOE Joint Genome Institute (JGI)	3300041271	1597179	1522
*Microbiome	Permanent Draft	Peatland microbial communities from Minnesota, USA, analyzing carbon cycling and trace gas fluxes	Sorted cell/s from peatland in MTU Mesocosm Facility, Houghton, MI, USA - JGI_Llskov.PC10cm.SYBR.3.I18	DOE Joint Genome Institute (JGI)	3300041234	372500	423
*Microbiome	Permanent Draft	Peat microbial communities from Degero Stormyr, Kulbacksliden Experimental Forest, Vasterbotten, Sweden	Peat microbial communities from Degero Stormyr, Kulbacksliden Experimental Forest, Vasterbotten, Sweden - Degero_peatbog37	BILS	3300038782	3278769	8974
*Microbiome	Permanent Draft	Peatland microbial communities from Minnesota, USA, analyzing carbon cycling and trace gas fluxes	Sorted cell/s from peatland in MTU Mesocosm Facility, Houghton, MI, USA - JGI_Llskov.TP10cm.SYBR.1.I5	DOE Joint Genome Institute (JGI)	3300041308	1044937	1040
*Microbiome	Permanent Draft	Permafrost peat microbial communities from Stordalen, Sweden	Metatranscriptome of permafrost peat microbial communities from Stordalen, Sweden - G3-R2-A (Metagenome Metatranscriptome)	DOE Joint Genome Institute (JGI)	3300046570	96065083	225722
*Microbiome	Permanent Draft	Peatland microbial communities from Minnesota, USA, analyzing carbon cycling and trace gas fluxes	Peatland microbial communities from Minnesota, USA, analyzing carbon cycling and trace gas fluxes - June2015DPH_6_100	DOE Joint Genome Institute (JGI)	3300009548	657254471	1801889
*Microbiome	Permanent Draft	Peatland microbial communities from Stordalen Mire, Sweden	Peat soil microbial communities from Stordalen Mire, Sweden - IR.B.S.T-25	DOE Joint Genome Institute (JGI)	3300051220	52041181	106248
*Microbiome	Permanent Draft	Peatland microbial communities from Minnesota, USA, analyzing carbon cycling and trace gas fluxes	Peatland microbial communities from SPRUCE experiment site at the Marcell Experimental Forest, Minnesota, USA - June2016WEW_4_150	DOE Joint Genome Institute (JGI)	3300017941	950523475	1767178
*Microbiome	Permanent Draft	Peatland microbial communities from Stordalen Mire, Sweden	Peat soil microbial communities from Stordalen Mire, Sweden - 718 AvC-C2 10-14	DOE Joint Genome Institute (JGI)	3300046701	633486469	986886
*Microbiome	Permanent Draft	Peatland microbial communities from Minnesota, USA, analyzing carbon cycling and trace gas fluxes	Sorted cell/s from peatland in MTU Mesocosm Facility, Houghton, MI, USA - JGI_Llskov.PC30cm.SYBR.1.C19	DOE Joint Genome Institute (JGI)	3300041649	1222946	1240
*Microbiome	Permanent Draft	Peat permafrost microbial communities from Stordalen Mire near Abisko, Sweden	Peat permafrost microbial communities from Stordalen Mire near Abisko, Sweden - II_Bog_C2	DOE Joint Genome Institute (JGI)	3300037405	383745129	833313
*Microbiome	Permanent Draft	Peatland microbial communities from Stordalen Mire, Sweden	Peat soil microbial communities from Stordalen Mire, Sweden - 718 AvC-P1(3) 20-24	DOE Joint Genome Institute (JGI)	3300048799	767712510	1139621
*Microbiome	Permanent Draft	Peatland microbial communities from Stordalen Mire, Sweden	Peatland microbial communities from Stordalen Mire, Sweden - 714 P1 40-44	DOE Joint Genome Institute (JGI)	3300037155	802467134	1411660
*Microbiome	Permanent Draft	Peatland microbial communities from Stordalen Mire, Sweden	Peat soil microbial communities from Stordalen Mire, Sweden - 719 AvC-P(1) 10-14	DOE Joint Genome Institute (JGI)	3300050034	664802952	868497
*Microbiome	Permanent Draft	Peatland microbial communities from Stordalen Mire, Sweden	Peatland microbial communities from Stordalen Mire, Sweden - EG-03_D100	DOE Joint Genome Institute (JGI)	3300050373	311743492	621096
*Microbiome	Permanent Draft	Peat permafrost microbial communities from Stordalen Mire near Abisko, Sweden	Peat permafrost microbial communities from Stordalen Mire near Abisko, Sweden - III_Fen_C2	DOE Joint Genome Institute (JGI)	3300036596	223688787	659583
*Microbiome	Permanent Draft	Peatland microbial communities from Minnesota, USA, analyzing carbon cycling and trace gas fluxes	Sorted cell/s from peatland in MTU Mesocosm Facility, Houghton, MI, USA - JGI_Llskov.PC10B.SYBR.1.M5	DOE Joint Genome Institute (JGI)	3300041239	1051917	1034
*Microbiome	Permanent Draft	Peat permafrost microbial communities from Stordalen Mire near Abisko, Sweden	Peat permafrost microbial communities from Stordalen Mire near Abisko, Sweden - II_Palsa_C2	DOE Joint Genome Institute (JGI)	3300037265	783303658	1882928
*Microbiome	Permanent Draft	Peatland microbial communities from Minnesota, USA, analyzing carbon cycling and trace gas fluxes	Sorted cell/s from peatland in MTU Mesocosm Facility, Houghton, MI, USA - JGI_Llskov.PC30cm.SYBR.1.L17	DOE Joint Genome Institute (JGI)	3300041644	1637662	1577
*Microbiome	Permanent Draft	Permafrost peat microbial communities from Stordalen, Sweden	Permafrost peat microbial communities from Stordalen, Sweden - G1-R2-B	DOE Joint Genome Institute (JGI)	3300045820	318260027	632953
*Microbiome	Permanent Draft	Permafrost peat microbial communities from Stordalen, Sweden	Permafrost peat microbial communities from Stordalen, Sweden - P1-R2-A	DOE Joint Genome Institute (JGI)	3300045767	313438715	702187
*Microbiome	Permanent Draft	Peatland microbial communities from Minnesota, USA, analyzing carbon cycling and trace gas fluxes	Sorted cell/s from peatland in MTU Mesocosm Facility, Houghton, MI, USA - JGI_Llskov.TP30cm.SYBR.1.D19	DOE Joint Genome Institute (JGI)	3300041356	1723362	1778
*Microbiome	Permanent Draft	Peatland microbial communities from Minnesota, USA, analyzing carbon cycling and trace gas fluxes	Sorted cell/s from peatland in MTU Mesocosm Facility, Houghton, MI, USA - JGI_Llskov.PC10cm.SYBR.3.M4	DOE Joint Genome Institute (JGI)	3300041203	3160051	3196
*Microbiome	Permanent Draft	Peat permafrost microbial communities from Stordalen Mire near Abisko, Sweden	Peat permafrost microbial communities from Stordalen Mire near Abisko, Sweden - I_Bog_N2_3	DOE Joint Genome Institute (JGI)	3300028882	1278465995	2713907
*Microbiome	Permanent Draft	Peatland microbial communities from Stordalen Mire, Sweden	Peat soil microbial communities from Stordalen Mire, Sweden - 719 P1 20-24	DOE Joint Genome Institute (JGI)	3300048809	668610842	960244
*Microbiome	Permanent Draft	Peat permafrost microbial communities from Stordalen Mire near Abisko, Sweden	Peat permafrost microbial communities from Stordalen Mire near Abisko, Sweden - II_Fen_N1_4	DOE Joint Genome Institute (JGI)	3300028869	867001358	2014094
*Microbiome	Permanent Draft	Peatland microbial communities from Stordalen Mire, Sweden	Peat soil microbial communities from Stordalen Mire, Sweden - 717 S2 20-24 (v2)	DOE Joint Genome Institute (JGI)	3300037563	642228247	1048981
*Microbiome	Permanent Draft	Peatland microbial communities from Minnesota, USA, analyzing carbon cycling and trace gas fluxes	Sorted cell/s from peatland in MTU Mesocosm Facility, Houghton, MI, USA - JGI_Llskov.TP60cm.SYBR.1.E11	DOE Joint Genome Institute (JGI)	3300041226	1195791	1202
*Microbiome	Permanent Draft	Peatland microbial communities from Minnesota, USA, analyzing carbon cycling and trace gas fluxes	Peatland microbial communities from Minnesota, USA, analyzing carbon cycling and trace gas fluxes - June2015DPH_6_40 (SPAdes)	DOE Joint Genome Institute (JGI)	3300025500	268870527	522238
*Microbiome	Permanent Draft	Peatland microbial communities from Stordalen Mire, Sweden	Peatland microbial communities from Stordalen Mire, Sweden - 716 E1 10-14	DOE Joint Genome Institute (JGI)	3300037162	579990503	1355412
*Microbiome	Permanent Draft	Tropical peatland microbial communities from different locations	Tropical peat soil microbial communities from peatlands in Department of Meta, Colombia - 1015_BV01_MP10_20_MG	DOE Joint Genome Institute (JGI)	3300018032	832863802	1927366
*Microbiome	Permanent Draft	Peatlands soil microbial communities from Germany and Austria, that are sulfate reducing	Peat soil microbial communities from Weissenstadt, Germany - Metatranscriptome 16 (Metagenome Metatranscriptome) (version 2)	DOE Joint Genome Institute (JGI)	3300011056	45162916	108889
*Microbiome	Permanent Draft	Permafrost peat microbial communities from Stordalen, Sweden	Metatranscriptome of permafrost peat microbial communities from Stordalen, Sweden - G1-R1-B (Metagenome Metatranscriptome)	DOE Joint Genome Institute (JGI)	3300046590	146589866	314684
*Microbiome	Permanent Draft	Peat permafrost microbial communities from Stordalen Mire near Abisko, Sweden	Peat permafrost microbial communities from Stordalen Mire near Abisko, Sweden - I_Fen_N2_3	DOE Joint Genome Institute (JGI)	3300030003	766448116	2014153
*Microbiome	Permanent Draft	Peatland microbial communities from Stordalen Mire, Sweden	Peat soil microbial communities from Stordalen Mire, Sweden - 718 S2 10-14	DOE Joint Genome Institute (JGI)	3300048774	384588018	530878
*Microbiome	Permanent Draft	Peatland microbial communities from Minnesota, USA, analyzing carbon cycling and trace gas fluxes	Sorted cell/s from peatland in MTU Mesocosm Facility, Houghton, MI, USA - JGI_Llskov.PC10cm.SYBR.3.G16	DOE Joint Genome Institute (JGI)	3300041291	1976171	1937
*Microbiome	Permanent Draft	Peatlands soil microbial communities from Germany and Austria, that are sulfate reducing	Peat soil microbial communities from Weissenstadt, Germany - Metatranscriptome 56 (Metagenome Metatranscriptome)	DOE Joint Genome Institute (JGI)	3300004600	85008653	290913
*Microbiome	Permanent Draft	Lab enriched peat soil microbial communities from two peatlands near Ithaca, NY, United States	Lab enriched peat soil microbial communities from McLean, Ithaca, NY, United States - MB26FY SIP fraction	DOE Joint Genome Institute (JGI)	3300033755	1225506441	2200790
*Microbiome	Permanent Draft	Arctic peat soil microbial communities from the Barrow Environmental Observatory site, Barrow, Alaska, USA	Arctic peat soil microbial communities from Barrow, Alaska - NGEE Surface sample 210 shallow-092012	DOE Joint Genome Institute (JGI)	3300001407	2217889630	11988413
*Microbiome	Permanent Draft	Peatland microbial communities from Stordalen Mire, Sweden	Peatland microbial communities from Stordalen Mire, Sweden - 713 CPON1-2-M	DOE Joint Genome Institute (JGI)	3300037136	780526371	1509641
*Microbiome	Permanent Draft	Peatland microbial communities from Minnesota, USA, analyzing carbon cycling and trace gas fluxes	Peatland microbial communities from Houghton, MN, USA - PEATcosm2014_Bin06_60_metaG	DOE Joint Genome Institute (JGI)	3300014153	809448634	1396741
*Microbiome	Permanent Draft	Peat permafrost microbial communities from Stordalen Mire near Abisko, Sweden	Peat permafrost microbial communities from Stordalen Mire near Abisko, Sweden - III_Fen_C3	DOE Joint Genome Institute (JGI)	3300037277	285657749	836236
*Microbiome	Permanent Draft	Peatland microbial communities from Minnesota, USA, analyzing carbon cycling and trace gas fluxes	Peatland microbial communities from Minnesota, USA, analyzing carbon cycling and trace gas fluxes - June2015DPH_11_100 re-annotation	DOE Joint Genome Institute (JGI)	3300054069	257442604	495967
*Microbiome	Permanent Draft	Peatland microbial communities from Minnesota, USA, analyzing carbon cycling and trace gas fluxes	Peatland microbial communities from Minnesota, USA, analyzing carbon cycling and trace gas fluxes - June2015DPH_20_100 re-annotation	DOE Joint Genome Institute (JGI)	3300054082	340790101	603578
*Microbiome	Permanent Draft	Peat permafrost microbial communities from Stordalen Mire near Abisko, Sweden	Peat permafrost microbial communities from Stordalen Mire near Abisko, Sweden - III_Bog_N1_1	DOE Joint Genome Institute (JGI)	3300029998	1336005394	3012242
*Microbiome	Permanent Draft	Peatland microbial communities from Minnesota, USA, analyzing carbon cycling and trace gas fluxes	Sorted cell/s from peatland in MTU Mesocosm Facility, Houghton, MI, USA - JGI_Llskov.PC30cm.SYBR.1.L14	DOE Joint Genome Institute (JGI)	3300041632	3111946	3079
*Microbiome	Permanent Draft	Permafrost peat microbial communities from Stordalen, Sweden	Permafrost peat microbial communities from Stordalen, Sweden - G1-R1-A	DOE Joint Genome Institute (JGI)	3300045775	393429502	774916
*Microbiome	Permanent Draft	Peat permafrost microbial communities from Stordalen Mire near Abisko, Sweden	Peat permafrost microbial communities from Stordalen Mire near Abisko, Sweden - I_Bog_N1_3	DOE Joint Genome Institute (JGI)	3300028562	635275259	1374317
*Microbiome	Permanent Draft	Peat permafrost microbial communities from Stordalen Mire near Abisko, Sweden	Peat permafrost microbial communities from Stordalen Mire near Abisko, Sweden - I_Palsa_C2	DOE Joint Genome Institute (JGI)	3300037369	334110389	832428
*Microbiome	Permanent Draft	Peatland microbial communities from Minnesota, USA, analyzing carbon cycling and trace gas fluxes	Peatland microbial communities from Minnesota, USA, analyzing carbon cycling and trace gas fluxes - June2015DPH_13_150	DOE Joint Genome Institute (JGI)	3300009634	1136466015	3695653
*Microbiome	Permanent Draft	Peatland microbial communities from Minnesota, USA, analyzing carbon cycling and trace gas fluxes	Sorted cell/s from peatland in MTU Mesocosm Facility, Houghton, MI, USA - JGI_Llskov.TP30cm.SYBR.1.E16	DOE Joint Genome Institute (JGI)	3300041335	2637106	2601
*Microbiome	Permanent Draft	Peatland microbial communities from Stordalen Mire, Sweden	Peatland microbial communities from Stordalen Mire, Sweden - 713 C-2-S	DOE Joint Genome Institute (JGI)	3300037129	882262569	1817222
*Microbiome	Permanent Draft	Peatland microbial communities from Minnesota, USA, analyzing carbon cycling and trace gas fluxes	Sorted cell/s from peatland in MTU Mesocosm Facility, Houghton, MI, USA - JGI_Llskov.PC10cm.SYBR.3.M17	DOE Joint Genome Institute (JGI)	3300041210	1609597	1779
*Microbiome	Permanent Draft	Peat permafrost microbial communities from Stordalen Mire near Abisko, Sweden	Peat permafrost microbial communities from Stordalen Mire near Abisko, Sweden - I_Fen_E2_1	DOE Joint Genome Institute (JGI)	3300028674	681454661	1789897
*Microbiome	Permanent Draft	Peat soil microbial communities from Marcell Experimental Forest, MN, USA	Peat soil microbial communities from Marcell Experimental Forest, MN, USA - P17_D10	DOE Joint Genome Institute (JGI)	3300038424	647338090	888758
*Microbiome	Permanent Draft	Peatland microbial communities from Minnesota, USA, analyzing carbon cycling and trace gas fluxes	Peatland microbial communities from Minnesota, USA, analyzing carbon cycling and trace gas fluxes - June2015DPH_13_100 re-annotation	DOE Joint Genome Institute (JGI)	3300054078	282117699	518777
*Microbiome	Permanent Draft	Peatland microbial communities from Minnesota, USA, analyzing carbon cycling and trace gas fluxes	Sorted cell/s from peatland in MTU Mesocosm Facility, Houghton, MI, USA - JGI_Llskov.PC60cm.SYBR.1.G6	DOE Joint Genome Institute (JGI)	3300041286	1785764	1727
*Microbiome	Permanent Draft	Peatland microbial communities from Stordalen Mire, Sweden	Peat soil microbial communities from Stordalen Mire, Sweden - 719 E3 40-44	DOE Joint Genome Institute (JGI)	3300049726	465880478	727812
*Microbiome	Permanent Draft	Arctic peat soil microbial communities from the Barrow Environmental Observatory site, Barrow, Alaska, USA	Arctic peat soil microbial communities from Barrow, Alaska - NGEE Surface sample 210 deep-092012	DOE Joint Genome Institute (JGI)	3300001394	1278234703	6627743
*Microbiome	Permanent Draft	Peatland microbial communities from Minnesota, USA, analyzing carbon cycling and trace gas fluxes	Peatland microbial communities from SPRUCE experiment site at the Marcell Experimental Forest, Minnesota, USA - June2016WEW_21_10	DOE Joint Genome Institute (JGI)	3300018044	1388096435	2777764
*Microbiome	Permanent Draft	Peatland microbial communities from Stordalen Mire, Sweden	Peatland microbial communities from Stordalen Mire, Sweden - BT18-01redo_D0	DOE Joint Genome Institute (JGI)	3300047658	310337003	524691
*Microbiome	Permanent Draft	Arctic peat soil microbial communities from the Barrow Environmental Observatory site, Barrow, Alaska, USA	Arctic peat soil microbial communities from Barrow, Alaska - Barrow Graham LP Ref core NGADG0004-312	DOE Joint Genome Institute (JGI)	3300002564	2080764222	9246778
*Microbiome	Permanent Draft	Peatlands soil microbial communities from Germany and Austria, that are sulfate reducing	Peat soil microbial communities from Weissenstadt, Germany - Metatranscriptome 23 (Metagenome Metatranscriptome) (version 2)	DOE Joint Genome Institute (JGI)	3300011035	22148473	52670
*Microbiome	Permanent Draft	Peatland microbial communities from Stordalen Mire, Sweden	Peatland microbial communities from Stordalen Mire, Sweden - 711 P-2-M	DOE Joint Genome Institute (JGI)	3300037201	1175368194	2250748
*Microbiome	Permanent Draft	Peatlands soil microbial communities from Germany and Austria, that are sulfate reducing	Peat soil microbial communities from Weissenstadt, Germany - Metatranscriptome 25 (Metagenome Metatranscriptome)	DOE Joint Genome Institute (JGI)	3300004613	116923961	406999
*Microbiome	Permanent Draft	Peatland microbial communities from Stordalen Mire, Sweden	Peatland microbial communities from Stordalen Mire, Sweden - BG2-11_D0	DOE Joint Genome Institute (JGI)	3300052789	520774278	1095401
*Microbiome	Permanent Draft	Permafrost peat microbial communities from Stordalen, Sweden	Metatranscriptome of permafrost peat microbial communities from Stordalen, Sweden - G2-R3-A (Metagenome Metatranscriptome)	DOE Joint Genome Institute (JGI)	3300046638	118500033	266334
*Microbiome	Permanent Draft	Peat permafrost microbial communities from Stordalen Mire near Abisko, Sweden	Peat permafrost microbial communities from Stordalen Mire near Abisko, Sweden - III_Fen_N3_4	DOE Joint Genome Institute (JGI)	3300030010	1274254513	2765010
*Microbiome	Permanent Draft	Peatland microbial communities from Stordalen Mire, Sweden	Peat soil microbial communities from Stordalen Mire, Sweden - G.F.S.T25	DOE Joint Genome Institute (JGI)	3300028060	62811171	126007
*Microbiome	Permanent Draft	Arctic peat soil microbial communities from the Barrow Environmental Observatory site, Barrow, Alaska, USA	Arctic peat soil microbial communities from Barrow, Alaska, USA - Barrow Graham LP Ref core NGADG0011-212 (SPAdes)	DOE Joint Genome Institute (JGI)	3300025865	802962291	1644196
*Microbiome	Permanent Draft	Permafrost peat microbial communities from Stordalen, Sweden	Permafrost peat microbial communities from Stordalen, Sweden - G3-R2-B	DOE Joint Genome Institute (JGI)	3300045805	301274737	730215
*Microbiome	Permanent Draft	Arctic peat soil microbial communities from the Barrow Environmental Observatory site, Barrow, Alaska, USA	Arctic peat soil microbial communities from Barrow, Alaska, USA - Barrow Graham LP Ref core NGADG0011-212	DOE Joint Genome Institute (JGI)	3300002569	4082532028	18232025
*Microbiome	Permanent Draft	Tropical peatland microbial communities from different locations	Tropical peat soil microbial communities from peatlands in Department of Meta, Colombia - 0116_SJ02_MP02_20_MG	DOE Joint Genome Institute (JGI)	3300018090	2672388737	5627046
*Microbiome	Permanent Draft	Peatland microbial communities from Minnesota, USA, analyzing carbon cycling and trace gas fluxes	Sorted cell/s from peatland in MTU Mesocosm Facility, Houghton, MI, USA - JGI_Llskov.PC60cm.SYBR.2.C8	DOE Joint Genome Institute (JGI)	3300041611	180664	200
*Microbiome	Permanent Draft	Peatland microbial communities from Stordalen Mire, Sweden	Peat soil microbial communities from Stordalen Mire, Sweden - 713 S-2-D	DOE Joint Genome Institute (JGI)	3300036880	608104319	993623
*Microbiome	Permanent Draft	Peatland microbial communities from Minnesota, USA, analyzing carbon cycling and trace gas fluxes	Peatland microbial communities from Minnesota, USA, analyzing carbon cycling and trace gas fluxes - June2015DPH_10_40 (SPAdes)	DOE Joint Genome Institute (JGI)	3300025444	204133067	377357
*Microbiome	Permanent Draft	Peatland microbial communities from Stordalen Mire, Sweden	Peat soil microbial communities from Stordalen Mire, Sweden - 719 AvCe-C(3) 1-5	DOE Joint Genome Institute (JGI)	3300046485	709093935	1147755
*Microbiome	Permanent Draft	Peatland microbial communities from Stordalen Mire, Sweden	Peatland microbial communities from Stordalen Mire, Sweden - 714 PHB-Rim2 1-5	DOE Joint Genome Institute (JGI)	3300050125	478096430	743739
*Microbiome	Permanent Draft	Peat soil microbial communities from Marcell Experimental Forest, MN, USA	Peat soil microbial communities from Marcell Experimental Forest, MN, USA - P8_D10	DOE Joint Genome Institute (JGI)	3300038429	603699850	826601
*Microbiome	Permanent Draft	Peatland microbial communities from Stordalen Mire, Sweden	Peat soil microbial communities from Stordalen Mire, Sweden - H.B.S.T0 (v2)	DOE Joint Genome Institute (JGI)	3300036427	101050893	152444
*Microbiome	Permanent Draft	Peat permafrost microbial communities from Stordalen Mire near Abisko, Sweden	Peat permafrost microbial communities from Stordalen Mire near Abisko, Sweden - I_Fen_N1_3	DOE Joint Genome Institute (JGI)	3300028679	618300096	1703208
*Microbiome	Permanent Draft	Peatland microbial communities from Minnesota, USA, analyzing carbon cycling and trace gas fluxes	Peatland microbial communities from Houghton, MN, USA - PEATcosm2014_Bin02_10_metaG	DOE Joint Genome Institute (JGI)	3300014658	1700063704	3399260
*Microbiome	Permanent Draft	Peatland microbial communities from Minnesota, USA, analyzing carbon cycling and trace gas fluxes	Peatland microbial communities from Houghton, MN, USA - PEATcosm2014_Bin02_30_metaG	DOE Joint Genome Institute (JGI)	3300017988	2121570615	3693799
*Microbiome	Permanent Draft	Peat permafrost microbial communities from Stordalen Mire near Abisko, Sweden	Peat permafrost microbial communities from Stordalen Mire near Abisko, Sweden - III_Palsa_E1_1	DOE Joint Genome Institute (JGI)	3300030042	464853879	838946
*Microbiome	Permanent Draft	Permafrost peat microbial communities from Stordalen, Sweden	Permafrost peat microbial communities from Stordalen, Sweden - P2-R1-B	DOE Joint Genome Institute (JGI)	3300045795	547679791	1079331
*Microbiome	Permanent Draft	Arctic peat soil microbial communities from the Barrow Environmental Observatory site, Barrow, Alaska, USA	Arctic peat soil microbial communities from Barrow, Alaska - NGEE Surface sample 210-3 shallow-072012	DOE Joint Genome Institute (JGI)	3300001399	1868185823	10322071
*Microbiome	Permanent Draft	Peatland microbial communities from Minnesota, USA, analyzing carbon cycling and trace gas fluxes	Peatland microbial communities from Minnesota, USA, analyzing carbon cycling and trace gas fluxes - June2015DPH_4_150 re-annotation	DOE Joint Genome Institute (JGI)	3300054046	222136994	420697
*Microbiome	Permanent Draft	Peatland microbial communities from Stordalen Mire, Sweden	Peatland microbial communities from Stordalen Mire, Sweden - 714 PHB-Rim1 30-34	DOE Joint Genome Institute (JGI)	3300050117	584845396	801028
*Microbiome	Permanent Draft	Arctic peat soil microbial communities from the Barrow Environmental Observatory site, Barrow, Alaska, USA	Arctic peat soil microbial communities from Barrow, Alaska - NGEE Surface sample F53-2 shallow-092012	DOE Joint Genome Institute (JGI)	3300001403	2220453468	11515601
*Microbiome	Permanent Draft	Peatland microbial communities from Minnesota, USA, analyzing carbon cycling and trace gas fluxes	Sorted cell/s from peatland in MTU Mesocosm Facility, Houghton, MI, USA - JGI_Llskov.PC10B.SYBR.1.I15	DOE Joint Genome Institute (JGI)	3300041145	1743624	1662
*Microbiome	Permanent Draft	Peatlands soil microbial communities from Germany and Austria, that are sulfate reducing	Peat soil microbial communities from Weissenstadt, Germany - Metatranscriptome 47 (Metagenome Metatranscriptome)	DOE Joint Genome Institute (JGI)	3300004617	152252958	441673
*Microbiome	Permanent Draft	Peatland microbial communities from Minnesota, USA, analyzing carbon cycling and trace gas fluxes	Peatland microbial communities from Minnesota, USA, analyzing carbon cycling and trace gas fluxes - June2015DPH_13_40	DOE Joint Genome Institute (JGI)	3300009639	902657998	2683110
*Microbiome	Permanent Draft	Peatland microbial communities from Stordalen Mire, Sweden	Peat soil microbial communities from Stordalen Mire, Sweden - 717 E3 20-24 (v2)	DOE Joint Genome Institute (JGI)	3300037364	909268082	1887660
*Microbiome	Permanent Draft	Arctic peat soil microbial communities from the Barrow Environmental Observatory site, Barrow, Alaska, USA	Arctic peat soil microbial communities from Barrow, Alaska - Barrow Graham LP Incubations 011-22A (SPAdes)	DOE Joint Genome Institute (JGI)	3300025852	685990306	1401227
*Microbiome	Permanent Draft	Lab enriched peat soil microbial communities from two peatlands near Ithaca, NY, United States	Lab enriched peat soil microbial communities from McLean, Ithaca, NY, United States - MB23AN SIP fraction	DOE Joint Genome Institute (JGI)	3300033983	1216244566	2331754
*Microbiome	Permanent Draft	Peat permafrost microbial communities from Stordalen Mire near Abisko, Sweden	Peat permafrost microbial communities from Stordalen Mire near Abisko, Sweden - III_Bog_N3_1	DOE Joint Genome Institute (JGI)	3300029982	719357414	1306045
*Microbiome	Permanent Draft	Peatland microbial communities from Minnesota, USA, analyzing carbon cycling and trace gas fluxes	Peatland microbial communities from Minnesota, USA, analyzing carbon cycling and trace gas fluxes - June2015DPH_6_100 re-annotation	DOE Joint Genome Institute (JGI)	3300054098	332546245	586377
*Microbiome	Permanent Draft	Peatland microbial communities from Stordalen Mire, Sweden	Peat soil microbial communities from Stordalen Mire, Sweden - 715 E1 10-14	DOE Joint Genome Institute (JGI)	3300050010	580021342	806864
*Microbiome	Permanent Draft	Peatland microbial communities from Stordalen Mire, Sweden	Peat soil microbial communities from Stordalen Mire, Sweden - 718 P3 60-64	DOE Joint Genome Institute (JGI)	3300054989	505637650	710297
*Microbiome	Permanent Draft	Peatland microbial communities from Minnesota, USA, analyzing carbon cycling and trace gas fluxes	Sorted cell/s from peatland in MTU Mesocosm Facility, Houghton, MI, USA - JGI_Llskov.TP60cm.SYBR.1.C10	DOE Joint Genome Institute (JGI)	3300041242	2484032	2513
*Microbiome	Permanent Draft	Peatland microbial communities from Minnesota, USA, analyzing carbon cycling and trace gas fluxes	Peatland microbial communities from Minnesota, USA, analyzing carbon cycling and trace gas fluxes - June2015DPH_20_150 re-annotation	DOE Joint Genome Institute (JGI)	3300054064	313188270	621254
*Microbiome	Permanent Draft	Arctic peat soil microbial communities from the Barrow Environmental Observatory site, Barrow, Alaska, USA	Arctic peat soil microbial communities from Barrow, Alaska - Barrow Graham LP Incubations 011-22A	DOE Joint Genome Institute (JGI)	3300002183	4244514798	21368875
*Microbiome	Permanent Draft	Tropical peatland microbial communities from different locations	Tropical peat soil microbial communities from peatlands in Department of Meta, Colombia - 0715_SJ02_MP02_20_MG	DOE Joint Genome Institute (JGI)	3300017972	2277205793	4739723
*Microbiome	Permanent Draft	Peatland microbial communities from Stordalen Mire, Sweden	Peat soil microbial communities from Stordalen Mire, Sweden - 719 E3 10-14	DOE Joint Genome Institute (JGI)	3300050352	619383375	966620

### Sheet: JGI Marine Sediment
Domain	Sequencing Status	Study Name	Genome Name / Sample Name	Sequencing Center	IMG Genome ID	Genome Size * assembled	Gene Count * assembled
*Microbiome	Permanent Draft	Environmental microbial communities from various locations to study antibiotic resistance - The University of Hong Kong	Marine sediment microbial communities from University of Hong Kong - Deep-ocean Sediment	University of Hong Kong	3300029149	6443113	17829
*Microbiome	Permanent Draft	Coastal water and sediment microbial communities from Arctic Ocean, off the coast from Alaska	Marine sediment microbial communities from Arctic Ocean, off the coast from Alaska - sample from medium methane PC12-240-170cm	DOE Joint Genome Institute (JGI)	2100351011	386166283	1071024
*Microbiome	Permanent Draft	Microbial communities from sediments and microbial mats in various locations	Enriched cells from marine sediment in Bay of Concepcion, South Pacific Ocean - Ca. Thiopilula JBCH1603A1_Rep1_CE	DOE Joint Genome Institute (JGI)	3300034295	1179611	1311
*Microbiome	Permanent Draft	The Marine Microbial Eukaryote Meta/transcriptome Sequencing Project (MMETSP)	Metatranscriptome of marine sediment eukaryotic communities from Great South Bay, New York in artificial seawater with 0.125% Artemia detritus and 0.8% agar, 23 C, 25 psu salinity and 180 ?mol photons light - Aplanochytrium stocchinoi GSBS06 (MMETSP1349)	National Center for Genome Resources	3300016931	17594533	22253
*Microbiome	Permanent Draft	Investigating the Microbiome of Thiomargarita & Thiopilula	Thiomargarita spp. associated microbial communities from marine sediment, the Benguela Current, Namibia - TSINGL	University of Minnesota - Twin Cities	3300021143	1620558	4879
*Microbiome	Permanent Draft	Microbial communities from sediments and seawater samples from Gulf of Mexico	Marine sediment microbial communities from Perdido region, Gulf of Mexico, Mexico - B7_station	Ensenada Center for Scientific Research and Higher Education, Baja California	3300035452	105029601	277183
*Microbiome	Permanent Draft	Marine sediment microbial communities from the Atlantic coast under amendment with organic carbon and nitrate	Marine sediment microbial communities from the Atlantic coast under amendment with organic carbon and nitrate - tdDd47.1	DOE Joint Genome Institute (JGI)	3300005588	3989193313	13827623
*Microbiome	Permanent Draft	Marin sediment microbial communities from Baltic Sea, Sweden	Metatranscriptome of marine sediment microbial communities from Baltic Sea, Sweden - F19MarB (Metagenome Metatranscriptome)	DOE Joint Genome Institute (JGI)	3300037770	52433279	103270
*Microbiome	Draft	Comparative metagenomics of microbial communities in gorgonian corals, marine sediments and seawater	Marine sediment microbial communities from Algarve, Portugal - SD03 Euk	Molecular Research LP (MR DNA)	3300035251	12007	6
*Microbiome	Permanent Draft	Marine sediment microbial communities from New Orleans, USA to study impact of Deep Water Horizon explosion	Marine sediment microbial communities from Barataria Bay, New Orleans, USA to study impact of Deep Water Horizon explosion - M1117	Battelle Memorial Institute	3300038310	113015115	237180
*Microbiome	Permanent Draft	Marine and freshwater sediment microbial communities from various locations	Marine sediment microbial communities from Caspian Sea - Caspian_Core_2_8-12_cm	DOE Joint Genome Institute (JGI)	3300048057	889204878	2058592
*Microbiome	Permanent Draft	Marine sediment microbial communities from New Orleans, USA to study impact of Deep Water Horizon explosion	Marine sediment microbial communities from Barataria Bay, New Orleans, USA to study impact of Deep Water Horizon explosion - N3382	Battelle Memorial Institute	3300038311	127366432	318086
*Microbiome	Permanent Draft	Marine sediment archaeal communities from Little Sippewissett salt marsh, Falmouth, MA, United States	Enriched cells from marine sediment in Little Sippewissett salt marsh, Falmouth, Massachusetts, United States - MMB.SSM.Mag.03.N5	DOE Joint Genome Institute (JGI)	3300034497	9156011	6069
*Microbiome	Permanent Draft	Microbial communities from sediments and microbial mats in various locations	Enriched cells from marine sediment in Bay of Concepcion, South Pacific Ocean - Ca. Thiopilula JBCH1603A1_Rep2_CE	DOE Joint Genome Institute (JGI)	3300034296	1328549	1429
*Microbiome	Permanent Draft	Investigating the Microbiome of Thiomargarita & Thiopilula	Thiomargarita spp. associated microbial communities from marine sediment, the Benguela Current, Namibia - ENDO003	University of Minnesota - Twin Cities	3300021153	222832918	521056
*Microbiome	Permanent Draft	Marin sediment microbial communities from Baltic Sea, Sweden	Metatranscriptome of marine sediment microbial communities from Baltic Sea, Sweden - F19MarD (Metagenome Metatranscriptome)	DOE Joint Genome Institute (JGI)	3300037771	19246730	34775
*Microbiome	Permanent Draft	Marine sediment microbial communities from Douglas Channel, Canada, that are oil-degrading	Marine sediment microbial communities from Douglas Channel, Canada, that are oil-degrading - Sample S7-DC07A		3300003450	35322702	131933
*Microbiome	Permanent Draft	Marin sediment microbial communities from Baltic Sea, Sweden	Metatranscriptome of marine sediment microbial communities from Baltic Sea, Sweden - May M (Metagenome Metatranscriptome)	DOE Joint Genome Institute (JGI)	3300035596	126623258	269941
*Microbiome	Permanent Draft	Marine sediment microbial communities from Douglas Channel, Canada, that are oil-degrading	Marine sediment microbial communities from Douglas Channel, Canada, that are oil-degrading - Sample S6-DC05C		3300003451	39393659	148012
*Microbiome	Permanent Draft	Marine sediment microbial communities off the coast of San Francisco, CA, United States	Marine sediment microbial communities off the coast of San Francisco, CA, United States - OC_4500m_C5_20cm25cm	DOE Joint Genome Institute (JGI)	3300043256	523370351	869253
*Microbiome	Permanent Draft	Marine sediment microbial communities off the coast of San Francisco, CA, United States	Marine sediment microbial communities off the coast of San Francisco, CA, United States - OC_4500m_C5_0cm5cm	DOE Joint Genome Institute (JGI)	3300037459	1514605587	2546069
*Microbiome	Draft	Marine sediment microbial community from Mar Menor, Spain	Marine sediment microbial community from Mar Menor, Spain - M152	FISABIO - Public Health	3300041018	1909269180	3975471
*Microbiome	Permanent Draft	Marine sediment archaeal communities from Little Sippewissett salt marsh, Falmouth, MA, United States	Enriched cells from marine sediment in Little Sippewissett salt marsh, Falmouth, Massachusetts, United States - MMB.SSM.Mag.03.M8	DOE Joint Genome Institute (JGI)	3300034504	9763798	7123
*Microbiome	Permanent Draft	Marine sediment microbial communities from North Pond, Atlantic Mid-Ocean Ridge.	Marine sediment microbial communities from North Pond, Atlantic Mid-Ocean Ridge - NP_U1383E_lower_OATZ	Marine Biological Laboratory	3300010931	101693936	204288
*Microbiome	Permanent Draft	Marin sediment microbial communities from Baltic Sea, Sweden	Metatranscriptome of marine sediment microbial communities from Baltic Sea, Sweden - F18NovF (Metagenome Metatranscriptome)	DOE Joint Genome Institute (JGI)	3300041969	74131800	149971
*Microbiome	Permanent Draft	Marine sediment microbial communities from different distances from oil contamination, Gulf of Mexico	Marine sediment microbial communities, 1.1 km from oil contamination, elevated hydrocarbon, Gulf of Mexico - BC366	Yale Center for Genome Analysis	3300006234	47250031	111166
*Microbiome	Permanent Draft	Marine sediment microbial communities off the coast of San Francisco, CA, United States	Marine sediment microbial communities off the coast of San Francisco, CA, United States - OC_500m_C5_0cm2cm	DOE Joint Genome Institute (JGI)	3300043255	456471693	735749
*Microbiome	Permanent Draft	Marine sediment microbial communities off the coast of San Francisco, CA, United States	Marine sediment microbial communities off the coast of San Francisco, CA, United States - OC_3000m_C5_15cm20cm	DOE Joint Genome Institute (JGI)	3300043218	167837421	273252
*Microbiome	Permanent Draft	Marin sediment microbial communities from Baltic Sea, Sweden	Metatranscriptome of marine sediment microbial communities from Baltic Sea, Sweden - 16M (Metagenome Metatranscriptome)	DOE Joint Genome Institute (JGI)	3300035580	209645881	430512
*Microbiome	Permanent Draft	Marine sediment archaeal communities from Little Sippewissett salt marsh, Falmouth, MA, United States	Enriched cells from marine sediment in Little Sippewissett salt marsh, Falmouth, Massachusetts, United States - MMB.PSCntrl.SYBR.02.I7	DOE Joint Genome Institute (JGI)	3300034513	1361010	1507
*Microbiome	Permanent Draft	Marin sediment microbial communities from Baltic Sea, Sweden	Metatranscriptome of marine sediment microbial communities from Baltic Sea, Sweden - May L (Metagenome Metatranscriptome)	DOE Joint Genome Institute (JGI)	3300035595	100413765	209168
*Microbiome	Permanent Draft	Environmental DNA from seawater and marine sediment	Marine sediment microbial communities from Japan Sea near Toyama Prefecture, Japan - 2015_1, 0.02	Toyama Prefectural University	3300011126	89248274	244568
*Microbiome	Permanent Draft	Marine sediment microbial communities off the coast of San Francisco, CA, United States	Marine sediment microbial communities off the coast of San Francisco, CA, United States - OC_500m_C5_0cm2cm	DOE Joint Genome Institute (JGI)	3300037489	1899017338	3014264
*Microbiome	Permanent Draft	Environmental DNA from seawater and marine sediment	Marine sediment microbial communities from Japan Sea near Toyama Prefecture, Japan - 2016_1, 0.02	Toyama Prefectural University	3300021395	51839326	150545
*Microbiome	Permanent Draft	Marine sediment microbial communities from the Atlantic coast under amendment with organic carbon and nitrate	Marine sediment microbial communities from the Atlantic coast under amendment with organic carbon and nitrate - tdAd00.1	DOE Joint Genome Institute (JGI)	3300005601	5864022789	23406128
*Microbiome	Permanent Draft	Marin sediment microbial communities from Baltic Sea, Sweden	Metatranscriptome of marine sediment microbial communities from Baltic Sea, Sweden - F18JunB (Metagenome Metatranscriptome)	DOE Joint Genome Institute (JGI)	3300037764	112529044	229420
*Microbiome	Permanent Draft	Marine sediment microbial communities from the Atlantic coast under amendment with organic carbon and nitrate	Marine sediment microbial communities from the Atlantic coast under amendment with organic carbon and nitrate - tdAd47.1	DOE Joint Genome Institute (JGI)	3300005600	5297806924	20307634
*Microbiome	Permanent Draft	Pelagic marine microbial communities from North Sea	Pelagic marine sediment microbial communities from the LTER site Helgoland, North Sea, for post-phytoplankton bloom and carbon turnover studies - Helgoland Island plankton_ULv995 (version 2)	DOE Joint Genome Institute (JGI)	3300006932	3838851	4139
*Microbiome	Permanent Draft	Marine sediment microbial communities off the coast of San Francisco, CA, United States	Marine sediment microbial communities off the coast of San Francisco, CA, United States - OC_4000m_C2_20cm25cm	DOE Joint Genome Institute (JGI)	3300043173	516915056	842333
*Microbiome	Permanent Draft	Marine sediment archaeal communities from Little Sippewissett salt marsh, Falmouth, MA, United States	Enriched cells from marine sediment in Little Sippewissett salt marsh, Falmouth, Massachusetts, United States - MMB.SSM.Mag.03.N7	DOE Joint Genome Institute (JGI)	3300034499	6512824	4232
*Microbiome	Permanent Draft	Marine sediment microbial communities from Pacific Ocean, California, USA	Marine sediment microbial communities from Pacific Ocean, California, USA - SSC_C4_L5	DOE Joint Genome Institute (JGI)	3300049931	134355484	224036
*Microbiome	Permanent Draft	Environmental DNA from seawater and marine sediment	Marine sediment microbial communities from Japan Sea near Toyama Prefecture, Japan - 2016_2, permeate	Toyama Prefectural University	3300021396	65955218	182475
*Microbiome	Permanent Draft	Environmental DNA from seawater and marine sediment	Marine sediment microbial communities from Japan Sea near Toyama Prefecture, Japan - 2015_4, permeate	Toyama Prefectural University	3300011125	82221095	198461
*Microbiome	Permanent Draft	Marin sediment microbial communities from Baltic Sea, Sweden	Metatranscriptome of marine sediment microbial communities from Baltic Sea, Sweden - 8K (Metagenome Metatranscriptome)	DOE Joint Genome Institute (JGI)	3300035572	122339659	259972
*Microbiome	Permanent Draft	Marine and freshwater sediment microbial communities from various locations	Marine sediment microbial communities from Mediterranean Sea - Mediterranean_Core_1_4-8_cm	DOE Joint Genome Institute (JGI)	3300048059	434946304	1333441
*Microbiome	Permanent Draft	Marine sediment microbial communities off the coast of San Francisco, CA, United States	Marine sediment microbial communities off the coast of San Francisco, CA, United States - OC_3500m_C2_20cm25cm	DOE Joint Genome Institute (JGI)	3300037245	1706825064	2752193
*Microbiome	Draft	Comparative metagenomics of microbial communities in gorgonian corals, marine sediments and seawater	Marine sediment microbial communities from Algarve, Portugal - SD02	Molecular Research LP (MR DNA)	3300034339	1027764	1180
*Microbiome	Permanent Draft	Microbial communities from sediments and microbial mats in various locations	Enriched cells from marine sediment in Benguela upwelling system, South Atlantic Ocean - Ca. Maribeggiatoa JNN162YC_Rep3_CE	DOE Joint Genome Institute (JGI)	3300034359	6116279	6614
*Microbiome	Permanent Draft	Microbial communities from interfaces within marine sediments from the South China Sea	Marine sediment microbial community from clay-turbidite interface sediment within the South China Sea	Oregon State University	3300010243	64016930	174547
*Microbiome	Permanent Draft	Marine sediment microbial communities from Pacific Ocean, California, USA	Marine sediment microbial communities from Pacific Ocean, California, USA - SDPL21_R2	DOE Joint Genome Institute (JGI)	3300050175	1020387087	1749927
*Microbiome	Permanent Draft	Marine sediment microbial communities from White Oak River estuary, North Carolina	Deep Marine Sediments WOR-3-8_10	DOE Joint Genome Institute (JGI)	3300001687	366573198	386170
*Microbiome	Permanent Draft	Methane metabolizing microbial communities from different methane-rich environments from various locations	Marine sediment microbial communities from Garden Banks mud volcano, Gulf of Mexico, United States - st louis 2	DOE Joint Genome Institute (JGI)	3300035389	138950356	174681
*Microbiome	Permanent Draft	Investigating the Microbiome of Thiomargarita & Thiopilula	Thiomargarita spp. associated microbial communities from marine sediment, the Benguela Current, Namibia - ENDO002	University of Minnesota - Twin Cities	3300021183	884916753	1852626
*Microbiome	Permanent Draft	Washington Margin Metagenomes	Marine sediment microbial communities from Washington margin, Washington, USA - Site 8 Core 34	Marine Biological Laboratory	3300029813	610879194	1176645
*Microbiome	Permanent Draft	Marine sediment microbial communities off the coast of San Francisco, CA, United States	Marine sediment microbial communities off the coast of San Francisco, CA, United States - OC_4000m_C2_20cm25cm	DOE Joint Genome Institute (JGI)	3300037246	1352207121	2231848
*Microbiome	Permanent Draft	Marine sediment archaeal communities from Little Sippewissett salt marsh, Falmouth, MA, United States	Enriched cells from marine sediment in Little Sippewissett salt marsh, Falmouth, Massachusetts, United States - MMB.PSCntrl.SYBR.02.K4	DOE Joint Genome Institute (JGI)	3300034442	813177	910
*Microbiome	Permanent Draft	Marine sediment microbial communities from Pacific Ocean, California, USA	Marine sediment microbial communities from Pacific Ocean, California, USA - SDPL21_R4	DOE Joint Genome Institute (JGI)	3300049157	280681037	495465
*Microbiome	Permanent Draft	Marine sediment microbial communities from the Atlantic coast under amendment with organic carbon and nitrate	Marine sediment microbial communities from the Atlantic coast under amendment with organic carbon and nitrate - tdAd00.2	DOE Joint Genome Institute (JGI)	3300005612	7071668658	28298054
*Microbiome	Permanent Draft	Marine sediment archaeal communities from Eel River Basin, California, USA	Marine sediment archaeal communities from Eel River Basin, California, USA	DOE Joint Genome Institute (JGI)	3300005373	2116258	2403
*Microbiome	Draft	Comparative metagenomics of microbial communities in gorgonian corals, marine sediments and seawater	Marine sediment microbial communities from Algarve, Portugal - SD03	Molecular Research LP (MR DNA)	3300034338	248680	342
*Microbiome	Permanent Draft	Marine sediment microbial communities off the coast of San Francisco, CA, United States	Marine sediment microbial communities off the coast of San Francisco, CA, United States - OC_2000m_C6_10cm15cm	DOE Joint Genome Institute (JGI)	3300043217	129267711	213333
*Microbiome	Permanent Draft	Marine sediment archaeal communities from Santa Barbara Basin, CA, that are anaerobic and methane-oxidizing	Marine sediment archaeal communities from Santa Barbara Basin, CA, that are methane-oxidizing, sample 15-18 cm	DOE Joint Genome Institute (JGI)	2140918004	21758522	48112
*Microbiome	Permanent Draft	Marine sediment microbial communities from Aarhus Bay station M5, Denmark	Marine sediment microbial communities from Aarhus Bay station M5, Denmark - 25 cmbsf. Combined Assembly of MM1PM1	Aarhus University	3300007900	259751161	335803
*Microbiome	Permanent Draft	Environmental microbial communities from Fremont, CA and La Paraguera, Puerto Rico	Marine sediment microbial community from Union City, CA, USA - Pond 2C Sediment 2 (SPAdes)	DOE Joint Genome Institute (JGI)	3300027555	300195301	647355
*Microbiome	Permanent Draft	Methane metabolizing microbial communities from different methane-rich environments from various locations	Marine sediment microbial communities from Garden Banks mud volcano, Gulf of Mexico, United States - st louis1	DOE Joint Genome Institute (JGI)	3300035388	129616635	166499
*Microbiome	Permanent Draft	Pelagic marine microbial communities from North Sea	Pelagic marine sediment microbial communities from the LTER site Helgoland, North Sea, for post-phytoplankton bloom and carbon turnover studies - COGITO 998_met_11 (SPAdes)	DOE Joint Genome Institute (JGI)	3300025883	941047361	2128271
*Microbiome	Permanent Draft	The Marine Microbial Eukaryote Meta/transcriptome Sequencing Project (MMETSP)	Metatranscriptome of marine sediment eukaryotic communities from Great South Bay, New York in ATCC medium 790BY, 23 C, 25 psu salinity and 174 ?mol photons light - Aplanochytrium stocchinoi GSBS06 (MMETSP1346) (SRX549056-SRR1294442)	National Center for Genome Resources	3300017595	6272248	9521
*Microbiome	Permanent Draft	Environmental microbial communities from Fremont, CA and La Paraguera, Puerto Rico	Marine sediment microbial community from Fremont, CA, USA - Pond A23 Sediment 2	DOE Joint Genome Institute (JGI)	3300001136	1341389216	6585565
*Microbiome	Permanent Draft	Marine sediment microbial communities off the coast of San Francisco, CA, United States	Marine sediment microbial communities off the coast of San Francisco, CA, United States - OC_100m_C4_0cm5cm	DOE Joint Genome Institute (JGI)	3300043163	410340804	671970
*Microbiome	Permanent Draft	Marine sediment archaeal communities from Little Sippewissett salt marsh, Falmouth, MA, United States	Enriched cells from marine sediment in Little Sippewissett salt marsh, Falmouth, Massachusetts, United States - MMB.PSCntrl.SYBR.02.L5	DOE Joint Genome Institute (JGI)	3300034512	1623839	1862
*Microbiome	Permanent Draft	Marine sediment microbial communities from New Orleans, USA to study impact of Deep Water Horizon explosion	Marine sediment microbial communities from Barataria Bay, New Orleans, USA to study impact of Deep Water Horizon explosion - O9605rep	Battelle Memorial Institute	3300038332	225984259	535073
*Microbiome	Permanent Draft	Marine sediment microbial communities from different distances from oil contamination, Gulf of Mexico	Marine sediment microbial communities, 2.7 km from oil contamination, elevated hydrocarbon, Gulf of Mexico - BC278	Yale Center for Genome Analysis	3300006231	25472622	55479
*Microbiome	Permanent Draft	Marine sediment archaeal communities from Little Sippewissett salt marsh, Falmouth, MA, United States	Enriched cells from marine sediment in Little Sippewissett salt marsh, Falmouth, Massachusetts, United States - MMB.SSM.Mag.03.I3	DOE Joint Genome Institute (JGI)	3300034483	7606607	5110
*Microbiome	Permanent Draft	Marine sediment archaeal communities from Little Sippewissett salt marsh, Falmouth, MA, United States	Enriched cells from marine sediment in Little Sippewissett salt marsh, Falmouth, Massachusetts, United States - MMB.SSM.Mag.03.I9	DOE Joint Genome Institute (JGI)	3300034999	7944140	5322
*Microbiome	Permanent Draft	Marine sediment archaeal communities from Little Sippewissett salt marsh, Falmouth, MA, United States	Enriched cells from marine sediment in Little Sippewissett salt marsh, Falmouth, Massachusetts, United States - MMB.SSM.Mag.03.N9	DOE Joint Genome Institute (JGI)	3300034501	6877565	4636
*Microbiome	Permanent Draft	Marine sediment archaeal communities from Little Sippewissett salt marsh, Falmouth, MA, United States	Enriched cells from marine sediment in Little Sippewissett salt marsh, Falmouth, Massachusetts, United States - MMB.SSM.Mag.03.N8	DOE Joint Genome Institute (JGI)	3300034500	8636612	5992
*Microbiome	Permanent Draft	Marine sediment archaeal communities from Little Sippewissett salt marsh, Falmouth, MA, United States	Marine sediment archaeal communities from Little Sippewissett salt marsh, Falmouth, MA, United States - SSM-Form-13	DOE Joint Genome Institute (JGI)	3300031111	2534440475	5399410
*Microbiome	Draft	Comparative metagenomics of microbial communities in gorgonian corals, marine sediments and seawater	Marine sediment microbial communities from Algarve, Portugal - SD01 v2	Molecular Research LP (MR DNA)	3300042162	643965	869
*Microbiome	Permanent Draft	Marine sediment microbial communities from different distances from oil contamination, Gulf of Mexico	Marine sediment microbial communities, 15.1 km from oil contamination, ambient, Gulf of Mexico - BC155	Yale Center for Genome Analysis	3300006230	40049693	96785
*Microbiome	Permanent Draft	Marine sediment microbial community from Loki's castle, Arctic Ocean	Marine sediment microbial community near Loki's castle	Uppsala University	3300005663	227356065	337057
*Microbiome	Permanent Draft	Marine sediment microbial communities from the Hellenic Volcanic Arc	Marine sediment microbial communities from Kolumbo Volcano mats, Greece - white/grey mat	DOE Joint Genome Institute (JGI)	3300002242	1445071903	3896498
*Microbiome	Permanent Draft	Environmental microbial communities from Fremont, CA and La Paraguera, Puerto Rico	Marine sediment microbial community from Union City, CA, USA - Pond 1C Sediment 1 (SPAdes)	DOE Joint Genome Institute (JGI)	3300027057	146770160	292651
*Microbiome	Permanent Draft	Marine sediment archaeal communities from Little Sippewissett salt marsh, Falmouth, MA, United States	Enriched cells from marine sediment in Little Sippewissett salt marsh, Falmouth, Massachusetts, United States - MMB.SSM.Mag.03.N6	DOE Joint Genome Institute (JGI)	3300034498	8342837	5688
*Microbiome	Permanent Draft	Marin sediment microbial communities from Baltic Sea, Sweden	Metatranscriptome of marine sediment microbial communities from Baltic Sea, Sweden - F19MarK (Metagenome Metatranscriptome)	DOE Joint Genome Institute (JGI)	3300037753	84026365	177405
*Microbiome	Permanent Draft	Marine and freshwater sediment microbial communities from various locations	Marine sediment microbial communities from Mediterranean Sea - Mediterranean_Core_1_0-4_cm	DOE Joint Genome Institute (JGI)	3300048058	399661359	1240358
*Microbiome	Draft	Environmental microbial communities from Fremont, CA and La Paraguera, Puerto Rico	Marine sediment microbial community from La Parguera, Puerto Rico - PR Tt Sediment 2	DOE Joint Genome Institute (JGI)	3300000403	2661803027	13506206
*Microbiome	Permanent Draft	The Marine Microbial Eukaryote Meta/transcriptome Sequencing Project (MMETSP)	Metatranscriptome of marine sediment eukaryotic communities from Tyrrhenian Sea in L1 medium with seawater, 20 C, 33 psu salinity and 588 ?mol photons light - Alexandrium andersonii CCMP 2222 (MMETSP1436)	National Center for Genome Resources	3300017359	35910819	75544
*Microbiome	Permanent Draft	Investigating the Microbiome of Thiomargarita & Thiopilula	Thiomargarita spp. associated microbial communities from marine sediment, the Benguela Current, Namibia - ENDO005	University of Minnesota - Twin Cities	3300021152	339974892	810940
*Microbiome	Permanent Draft	Marine sediment microbial communities from different distances from oil contamination, Gulf of Mexico	Marine sediment microbial communities, about 1 km from oil contamination, maybe ambient, Gulf of Mexico - BC120	Yale Center for Genome Analysis	3300006240	31909919	77847
*Microbiome	Permanent Draft	Marine sediment microbial communities from Douglas Channel, Canada, that are oil-degrading	Marine sediment microbial communities from Douglas Channel, Canada, that are oil-degrading - Sample S5-DC05B		3300003454	49265220	180996
*Microbiome	Permanent Draft	Marin sediment microbial communities from Baltic Sea, Sweden	Metatranscriptome of marine sediment microbial communities from Baltic Sea, Sweden - F18NovB (Metagenome Metatranscriptome)	DOE Joint Genome Institute (JGI)	3300037798	120066969	242186
*Microbiome	Permanent Draft	Deep seafloor sediment microbial communities from Yap Trench, western Pacific Ocean	Marine sediment microbial community from Yap Trench, western Pacific Ocean - 37I-Yap-S02	Third Institute of Oceanography, State Oceanic Administration	3300022670	1129679812	2110113
*Microbiome	Permanent Draft	Microbial communities from the deep biosphere	Marine sediment microbial communities from the Haakon Mosby mud volcano in the Barents Sea, Arctic Ocean - PS64_326_PUC_12 re-assembly	The Marine Biological Laboratory	3300032123	885889535	3052579
*Microbiome	Permanent Draft	Marine sediment microbial communities from the Atlantic coast under amendment with organic carbon and nitrate	Marine sediment microbial communities from Gulf of Thailand under amendment with organic carbon and nitrate - JGI co-assembly of 8 samples	DOE Joint Genome Institute (JGI)	3300010430	13437838219	25025850
*Microbiome	Permanent Draft	Microbial communities from sediments and microbial mats in various locations	Enriched cells from marine sediment in Benguela upwelling system, South Atlantic Ocean - Thioflexothrix JNN161YC_Rep1_CE	DOE Joint Genome Institute (JGI)	3300034765	1404359	1554
*Microbiome	Permanent Draft	Microbial communities from the deep biosphere	Marine sediment microbial communities from the Haakon Mosby mud volcano in the Barents Sea, Arctic Ocean - PS64_332_1_GC re-assembly	The Marine Biological Laboratory	3300031919	153336616	357029
*Microbiome	Permanent Draft	Microbial communities from interfaces within marine sediments from the South China Sea	Marine sediment microbial community from turbidite sediment within the South China Sea	Oregon State University	3300010242	47748427	116264
*Microbiome	Permanent Draft	Washington Margin Metagenomes	Marine sediment microbial communities from Washington margin, Washington, USA - Site 2 Core 4	Marine Biological Laboratory	3300029812	509105088	924534
*Microbiome	Permanent Draft	Environmental DNA from seawater and marine sediment	Marine sediment microbial communities from Japan Sea near Toyama Prefecture, Japan - 2015_4, 0.02	Toyama Prefectural University	3300011261	199751284	484554
*Microbiome	Permanent Draft	Marine sediment microbial communities from methane seeps within Hudson Canyon, US Atlantic Margin	Marine sediment microbial communities from Chincoteague Deepwater methane seep, US Atlantic Margin - Chincoteague Seep MUC-5 6-8 cmbsf	Oregon State University	3300009492	499852515	1778566
*Microbiome	Permanent Draft	Marine sediment microbial communities from Pacific Ocean, California, USA	Marine sediment microbial communities from Pacific Ocean, California, USA - FI_001	DOE Joint Genome Institute (JGI)	3300049158	1397868563	1358673
*Microbiome	Permanent Draft	Marine sediment microbial communities off the coast of San Francisco, CA, United States	Marine sediment microbial communities off the coast of San Francisco, CA, United States - OC_3500m_C2_20cm25cm	DOE Joint Genome Institute (JGI)	3300043219	258920908	428234
*Microbiome	Permanent Draft	Marine sediment archaeal communities from Little Sippewissett salt marsh, Falmouth, MA, United States	Enriched cells from marine sediment in Little Sippewissett salt marsh, Falmouth, Massachusetts, United States - MMB.PSCntrl.SYBR.02.J7	DOE Joint Genome Institute (JGI)	3300034443	1504108	1714
*Microbiome	Permanent Draft	Environmental DNA from seawater and marine sediment	Marine sediment microbial communities from Japan Sea near Toyama Prefecture, Japan - 2015_3, permeate	Toyama Prefectural University	3300011260	187276940	417805
*Microbiome	Permanent Draft	Microbial communities from sediments and microbial mats in various locations	Enriched cells from marine sediment in Benguela upwelling system, South Atlantic Ocean - Thioflexothrix JNN161YC_Rep2_CE	DOE Joint Genome Institute (JGI)	3300034766	627234	813
*Microbiome	Permanent Draft	Marine sediment microbial communities from shallow-sea hydrothermal vent, Milos, Greece	Marine sediment microbial communities from shallow-sea hydrothermal vent, Milos, Greece - SG7	National Aeronautics and Space Administration (NASA)	3300008062	121466297	335248
*Microbiome	Permanent Draft	Marine sediment microbial communities off the coast of San Francisco, CA, United States	Metatranscriptome of marine sediment microbial communities off the coast of San Francisco, CA, United States - OC_100m_C4_0cm5cm (Metagenome Metatranscriptome)	DOE Joint Genome Institute (JGI)	3300039283	89296260	184494
*Microbiome	Permanent Draft	Marine sediment microbial communities from Douglas Channel, Canada, that are oil-degrading	Marine sediment microbial communities from Douglas Channel, Canada, that are oil-degrading - Sample S13-SC02A		3300003462	89228001	332783
*Microbiome	Permanent Draft	Marine sediment microbial communities from White Oak River estuary, North Carolina	Marine sediment microbial communities from White Oak River estuary, North Carolina - WOR-2-30_32 (SPAdes)	DOE Joint Genome Institute (JGI)	3300027888	2093100725	4192278
*Microbiome	Permanent Draft	Marine sediment microbial communities from methane seeps within Hudson Canyon, US Atlantic Margin	Marine sediment microbial communities from methane seeps on Chincoteague Slope, US Atlantic Margin - Chincoteague Slope PC-6 397 cmbsf	Oregon State University	3300009134	34781195	60715
*Microbiome	Permanent Draft	Microbial communities from the deep biosphere	Subsurface marine sediment microbial communities from the Pacific Ocean - 1301_1a1b Forsterite+Fo90 olivine re-assembly	Marine Biological Laboratory	3300032172	64787728	149216
*Microbiome	Permanent Draft	Marine sediment microbial communities off the coast of San Francisco, CA, United States	Marine sediment microbial communities off the coast of San Francisco, CA, United States - OC_3500m_C2_20cm25cm	DOE Joint Genome Institute (JGI)	3300043172	620889724	1011393
*Microbiome	Permanent Draft	Marine sediment microbial communities from White Oak River estuary, North Carolina	Marine sediment microbial communities from White Oak River estuary, North Carolina - WOR-1-52-54 (SPAdes)	DOE Joint Genome Institute (JGI)	3300027893	2405770886	4638423
*Microbiome	Permanent Draft	Marine sediment microbial communities from the Atlantic coast under amendment with organic carbon and nitrate	Marine sediment microbial communities from the Atlantic coast under amendment with organic carbon and nitrate - tdDd47.2	DOE Joint Genome Institute (JGI)	3300005589	4295061523	14939966
*Microbiome	Permanent Draft	Microbial communities from the deep biosphere	Marine sediment microbial communities from the Haakon Mosby mud volcano in the Barents Sea, Arctic Ocean - MSM16_2_809_1_MUC re-assembly	The Marine Biological Laboratory	3300032113	1346478983	4062422
*Microbiome	Permanent Draft	Marine sediment microbial communities off the coast of San Francisco, CA, United States	Metatranscriptome of marine sediment microbial communities off the coast of San Francisco, CA, United States - OC_4000m_C2_0cm5cm (Metagenome Metatranscriptome)	DOE Joint Genome Institute (JGI)	3300038447	177111471	392515
*Microbiome	Permanent Draft	Marin sediment microbial communities from Baltic Sea, Sweden	Metatranscriptome of marine sediment microbial communities from Baltic Sea, Sweden - 8L (Metagenome Metatranscriptome)	DOE Joint Genome Institute (JGI)	3300035573	153351627	326778
*Microbiome	Permanent Draft	Microbial communities from the deep biosphere	Marine sediment microbial communities from North Pond in Mid-Atlantic Ridge, Atlantic Ocean - 1384A re-assembly	The Marine Biological Laboratory	3300032104	74527163	175975
*Microbiome	Permanent Draft	Microbial communities of deep seafloor calcareous sediment with volcaniclastic crumbs from southwestern Indian Ocean	Marine sediment microbial communities from southwestern Indian Ocean - DY125-40IV-SWIR-S017-TVG10	Third Institute of Oceanography, State Oceanic Administration	3300023219	1758559544	2898095
*Microbiome	Permanent Draft	Marine sediment microbial communities from the Eel River Basin, Pacific Ocean, containing methane-oxidizing consortia	Marine sediment microbial communities from the Eel River Basin, Pacific Ocean, containing methane-oxidizing consortia - ANME2c_1rp	454 Life Sciences, Pennsylvania State University	2044078013	25907622	57367
*Microbiome	Permanent Draft	Marin sediment microbial communities from Baltic Sea, Sweden	Metatranscriptome of marine sediment microbial communities from Baltic Sea, Sweden - F18JunL (Metagenome Metatranscriptome)	DOE Joint Genome Institute (JGI)	3300037759	126017534	264284
*Microbiome	Draft	Environmental microbial communities from Fremont, CA and La Paraguera, Puerto Rico	Marine sediment microbial community from Union City, CA, USA - Pond 2C Sediment 1	DOE Joint Genome Institute (JGI)	3300000409	4014840895	20481212
*Microbiome	Permanent Draft	Marine sediment microbial communities from Aarhus Bay station M5, Denmark	Marine sediment microbial communities from Aarhus Bay station M5, Denmark - 75 cmbsf, MM2	Aarhus University	3300005823	251116629	365319
*Microbiome	Permanent Draft	Environmental DNA from seawater and marine sediment	Marine sediment microbial communities from Japan Sea near Toyama Prefecture, Japan - 2015_4, 0.2	Toyama Prefectural University	3300011259	181041482	408849
*Microbiome	Permanent Draft	Marine sediment microbial communities from White Oak River estuary, North Carolina	Marine sediment microbial communities from White Oak River estuary, North Carolina - WOR_deep_samples	DOE Joint Genome Institute (JGI)	3300001782	449385852	488203
*Microbiome	Permanent Draft	The Marine Microbial Eukaryote Meta/transcriptome Sequencing Project (MMETSP)	Metatranscriptome of marine sediment eukaryotic communities from Great South Bay, New York in ATCC medium 790BY, 23 C, 25 psu salinity and 174 ?mol photons light - Aplanochytrium stocchinoi GSBS06 (MMETSP1346) (SRX549055-SRR1294441)	National Center for Genome Resources	3300017610	23392708	35458
*Microbiome	Permanent Draft	Marin sediment microbial communities from Baltic Sea, Sweden	Metatranscriptome of marine sediment microbial communities from Baltic Sea, Sweden - 16F (Metagenome Metatranscriptome)	DOE Joint Genome Institute (JGI)	3300035577	192168301	402887
*Microbiome	Permanent Draft	Marine sediment microbial communities off the coast of San Francisco, CA, United States	Marine sediment microbial communities off the coast of San Francisco, CA, United States - OC_4000m_C2_20cm25cm	DOE Joint Genome Institute (JGI)	3300043296	233189676	377840
*Microbiome	Permanent Draft	Environmental DNA from seawater and marine sediment	Marine sediment microbial communities from Japan Sea near Toyama Prefecture, Japan - 2016_4, 0.02	Toyama Prefectural University	3300021385	53656656	153628
*Microbiome	Permanent Draft	Marine sediment microbial communities off the coast of San Francisco, CA, United States	Marine sediment microbial communities off the coast of San Francisco, CA, United States - OC_3000m_C5_0cm2cm	DOE Joint Genome Institute (JGI)	3300043263	179819410	284230
*Microbiome	Permanent Draft	Marine sediment microbial communities from deep subseafloor	Marine sediment microbial communities from deep subseafloor - Sample from 48.5 mbsf	Japan Agency for Marine-Earth Science and Technology	3300003143	36847613	74905
*Microbiome	Permanent Draft	Marine sediment microbial communities from Mesquite Bay, Texas, USA	Marine sediment microbial communities from Mesquite Bay, Texas, USA - MB2D 6-9 cm	Michigan State University	3300038765	300152705	328182
*Microbiome	Draft	Comparative metagenomics of microbial communities in gorgonian corals, marine sediments and seawater	Marine sediment microbial communities from Algarve, Portugal - SD02 Euk	Molecular Research LP (MR DNA)	3300035324	242103	222
*Microbiome	Permanent Draft	Environmental DNA from seawater and marine sediment	Marine sediment microbial communities from Japan Sea near Toyama Prefecture, Japan - 2016_2, 0.02	Toyama Prefectural University	3300021386	71699983	198338
*Microbiome	Permanent Draft	Microbial communities from sediments and microbial mats in various locations	Enriched cells from marine sediment in Benguela upwelling system, South Atlantic Ocean - Beggiatoaceae JNN162YC_Rep4_CE	DOE Joint Genome Institute (JGI)	3300034764	328108	283
*Microbiome	Permanent Draft	Marine sediment archaeal communities from Little Sippewissett salt marsh, Falmouth, MA, United States	Enriched cells from marine sediment in Little Sippewissett salt marsh, Falmouth, Massachusetts, United States - MMB.SSM.Mag.03.J3	DOE Joint Genome Institute (JGI)	3300034489	8721095	5930
*Microbiome	Draft	Environmental microbial communities from Fremont, CA and La Paraguera, Puerto Rico	Marine sediment microbial community from Union City, CA, USA - Pond 1C Sediment 2	DOE Joint Genome Institute (JGI)	3300000374	5353509660	26111776
*Microbiome	Draft	Marine sediment archaeal communities from Santa Barbara Basin, CA, that are anaerobic and methane-oxidizing	Marine sediment archaeal communities from Santa Barbara Basin, CA, that are anaerobic and methane-oxidizing - ANME Fosmids Round 1	DOE Joint Genome Institute (JGI)	3300000857	9673283	13828
*Microbiome	Permanent Draft	Marine sediment microbial communities off the coast of San Francisco, CA, United States	Marine sediment microbial communities off the coast of San Francisco, CA, United States - OC_500m_C5_10cm15cm	DOE Joint Genome Institute (JGI)	3300043169	310734744	507544
*Microbiome	Permanent Draft	Marine sediment microbial communities from methane seeps within Hudson Canyon, US Atlantic Margin	Marine sediment microbial communities from methane seeps within Hudson Canyon, US Atlantic Margin - Hudson Canyon PC-16 82 cmbsf	Oregon State University	3300009136	1452667645	4598977
*Microbiome	Permanent Draft	Environmental DNA from seawater and marine sediment	Marine sediment microbial communities from Japan Sea near Toyama Prefecture, Japan - 2015_1, 0.2	Toyama Prefectural University	3300011111	98440549	255823
*Microbiome	Permanent Draft	Microbial communities from the deep biosphere	Marine sediment microbial communities from North Pond in Mid-Atlantic Ridge, Atlantic Ocean - 1383E_lower re-assembly	The Marine Biological Laboratory	3300032105	102813702	226273
*Microbiome	Permanent Draft	Investigating the Microbiome of Thiomargarita & Thiopilula	Thiopilula spp. associated microbial communities within a diatom frustule from marine sediment, the Benguela Current, Namibia. Combined Assembly of Gp0212705, Gp0212706	University of Minnesota - Twin Cities	3300017527	930986618	1097610
*Microbiome	Permanent Draft	Marine sediment archaeal communities from Little Sippewissett salt marsh, Falmouth, MA, United States	Marine sediment archaeal communities from Little Sippewissett salt marsh, Falmouth, MA, United States - SSM-MMB-Aug17	DOE Joint Genome Institute (JGI)	3300028595	585467624	1042571
*Microbiome	Permanent Draft	Marine sediment archaeal communities from Santa Barbara Basin, CA, that are anaerobic and methane-oxidizing	Marine sediment archaeal communities from Santa Barbara Basin, CA, that are methane-oxidizing, sample 0-3 cm	DOE Joint Genome Institute (JGI)	2077657018	202177532	556613
*Microbiome	Permanent Draft	Deep seafloor sediment microbial communities from Yap Trench, western Pacific Ocean	Marine sediment microbial community from Yap Trench, western Pacific Ocean - JL-Dive113-S04	Third Institute of Oceanography, State Oceanic Administration	3300022707	1627465711	2902679
*Microbiome	Permanent Draft	Microbial communities from the deep biosphere	Marine sediment microbial communities from North Pond in Mid-Atlantic Ridge, Atlantic Ocean - 1383E re-assembly	The Marine Biological Laboratory	3300032106	123805678	342267
*Microbiome	Permanent Draft	Marine sediment microbial communities from New Orleans, USA to study impact of Deep Water Horizon explosion	Marine sediment microbial communities from Barataria Bay, New Orleans, USA to study impact of Deep Water Horizon explosion - O9803rep	Battelle Memorial Institute	3300038309	212607576	451590
*Microbiome	Permanent Draft	Marine sediment microbial communities from methane seeps within Hudson Canyon, US Atlantic Margin	Marine sediment microbial communities from methane seeps within Hudson Canyon, US Atlantic Margin - Hudson Canyon PC-16 382 cmbsf	Oregon State University	3300009135	1736807415	5754676
*Microbiome	Permanent Draft	Marine sediment archaeal communities from Little Sippewissett salt marsh, Falmouth, MA, United States	Marine sediment archaeal communities from Little Sippewissett salt marsh, Falmouth, MA, United States - SSM-Acet-12	DOE Joint Genome Institute (JGI)	3300028883	1374350609	2759481
*Microbiome	Permanent Draft	Marine sediment microbial communities from different distances from oil contamination, Gulf of Mexico	Marine sediment microbial communities, 0.9 km from oil contamination, elevated hydrocarbon, Gulf of Mexico - BC143	Yale Center for Genome Analysis	3300006229	36826477	78071
*Microbiome	Permanent Draft	Microbial communities from sediments and microbial mats in various locations	Enriched cells from marine sediment in Benguela upwelling system, South Atlantic Ocean - Ca. Maribeggiatoa JNN162YC_Rep2_CE	DOE Joint Genome Institute (JGI)	3300034285	40561	49
*Microbiome	Permanent Draft	Marin sediment microbial communities from Baltic Sea, Sweden	Metatranscriptome of marine sediment microbial communities from Baltic Sea, Sweden - 16L (Metagenome Metatranscriptome)	DOE Joint Genome Institute (JGI)	3300035579	54560599	107287
*Microbiome	Permanent Draft	Deep seafloor sediment microbial communities from Yap Trench, western Pacific Ocean	Marine sediment microbial community from Yap Trench, western Pacific Ocean - JL-Dive112-S06	Third Institute of Oceanography, State Oceanic Administration	3300022693	955093857	1674238
*Microbiome	Permanent Draft	Microbial communities from sediments and microbial mats in various locations	Enriched cells from marine sediment in Benguela upwelling system, South Atlantic Ocean - Beggiatoaceae JNN162YC_Rep3_CE	DOE Joint Genome Institute (JGI)	3300034290	333958	284
*Microbiome	Permanent Draft	Coastal water and sediment microbial communities from Arctic Ocean, off the coast from Alaska	Marine sediment microbial communities from Arctic Ocean, off the coast from Alaska - sample from high methane PC12-225-485cm	DOE Joint Genome Institute (JGI)	2140918005	310086717	674403
*Microbiome	Permanent Draft	Deep seafloor sediment microbial communities from Yap Trench, western Pacific Ocean	Marine sediment microbial community from Yap Trench, western Pacific Ocean - 37I-Yap-S01	Third Institute of Oceanography, State Oceanic Administration	3300022665	517965717	789435
*Microbiome	Draft	Environmental microbial communities from Fremont, CA and La Paraguera, Puerto Rico	Marine sediment microbial community from Union City, CA, USA - Pond 1C Sediment 3	DOE Joint Genome Institute (JGI)	3300000426	3279052155	15966707
*Microbiome	Permanent Draft	Marine sediment archaeal communities from Little Sippewissett salt marsh, Falmouth, MA, United States	Enriched cells from marine sediment in Little Sippewissett salt marsh, Falmouth, Massachusetts, United States - MMB.SSM.Mag.03.J6	DOE Joint Genome Institute (JGI)	3300034492	9259774	6165
*Microbiome	Permanent Draft	Marine sediment microbial communities from the Atlantic coast under amendment with organic carbon and nitrate	Marine sediment microbial communities from the Atlantic coast under amendment with organic carbon and nitrate - tdDd00.1 (SPAdes)	DOE Joint Genome Institute (JGI)	3300027758	708699280	1459299
*Microbiome	Permanent Draft	Marine and freshwater sediment microbial communities from various locations	Marine sediment microbial communities from Caspian Sea - Caspian_Core_2_20-24_cm	DOE Joint Genome Institute (JGI)	3300048070	880610232	2037007
*Microbiome	Permanent Draft	The Marine Microbial Eukaryote Meta/transcriptome Sequencing Project (MMETSP)	Metatranscriptome of marine sediment eukaryotic communities from Great South Bay, New York in ATCC medium 790BY, 23 C, 25 psu salinity and 174 ?mol photons light - Aplanochytrium stocchinoi GSBS06 (MMETSP1346) (SRX549057-SRR1294443)	National Center for Genome Resources	3300017594	6292778	9462
*Microbiome	Permanent Draft	Marine and freshwater sediment microbial communities from various locations	Marine sediment microbial communities from Mediterranean Sea - Mediterranean_Core_1_20-24_cm	DOE Joint Genome Institute (JGI)	3300048497	489148484	1459095
*Microbiome	Permanent Draft	Environmental DNA from seawater and marine sediment	Marine sediment microbial communities from Japan Sea near Toyama Prefecture, Japan - 2015_3, 0.2	Toyama Prefectural University	3300011257	166072000	331106
*Microbiome	Permanent Draft	Microbial communities from sediments and microbial mats in various locations	Enriched cells from marine sediment in Benguela upwelling system, South Atlantic Ocean - Beggiatoaceae JNN162BE_Rep2_CE	DOE Joint Genome Institute (JGI)	3300034291	3141811	2822
*Microbiome	Permanent Draft	Environmental microbial communities from Fremont, CA and La Paraguera, Puerto Rico	Marine sediment microbial community from Union City, CA, USA - Pond 2C Sediment 2	DOE Joint Genome Institute (JGI)	3300000892	2069122019	10555178
*Microbiome	Permanent Draft	Microbial communities from sediments and microbial mats in various locations	Enriched cells from marine sediment in Benguela upwelling system, South Atlantic Ocean - Ca. Maribeggiatoa JNN162YC_Rep4_CE	DOE Joint Genome Institute (JGI)	3300034286	1992354	2179
*Microbiome	Permanent Draft	Marine sediment archaeal communities from Little Sippewissett salt marsh, Falmouth, MA, United States	Enriched cells from marine sediment in Little Sippewissett salt marsh, Falmouth, Massachusetts, United States - MMB.SSM.Mag.03.I7	DOE Joint Genome Institute (JGI)	3300034487	6992482	6350
*Microbiome	Permanent Draft	Environmental DNA from seawater and marine sediment	Marine sediment microbial communities from Japan Sea near Toyama Prefecture, Japan - 2015_3, 0.02	Toyama Prefectural University	3300011247	55910521	152576
*Microbiome	Permanent Draft	Microbial communities from sediments and microbial mats in various locations	Enriched cells from marine sediment in Bay of Concepcion, South Pacific Ocean - Ca. Marithioploca JBCH1603A3_Rep4_CE	DOE Joint Genome Institute (JGI)	3300034303	166907	175
*Microbiome	Permanent Draft	Marine sediment microbial communities from White Oak River estuary, North Carolina	Marine sediment microbial communities from White Oak River estuary, North Carolina - WOR-3-8_10 (SPAdes)	DOE Joint Genome Institute (JGI)	3300027814	762479598	1922283
*Microbiome	Permanent Draft	Marine sediment microbial communities off the coast of San Francisco, CA, United States	Marine sediment microbial communities off the coast of San Francisco, CA, United States - OC_4000m_C2_0cm5cm	DOE Joint Genome Institute (JGI)	3300043213	129265105	219601
*Microbiome	Permanent Draft	Marin sediment microbial communities from Baltic Sea, Sweden	Metatranscriptome of marine sediment microbial communities from Baltic Sea, Sweden - 28D (Metagenome Metatranscriptome)	DOE Joint Genome Institute (JGI)	3300035586	80428896	161359
*Microbiome	Permanent Draft	Marine sediment microbial communities off the coast of San Francisco, CA, United States	Marine sediment microbial communities off the coast of San Francisco, CA, United States - OC_100m_C4_20cm25cm	DOE Joint Genome Institute (JGI)	3300037540	1978346366	3231479
*Microbiome	Permanent Draft	Marine sediment archaeal communities from Little Sippewissett salt marsh, Falmouth, MA, United States	Marine sediment archaeal communities from Little Sippewissett salt marsh, Falmouth, MA, United States - SSM-Prop-6N	DOE Joint Genome Institute (JGI)	3300028920	3100428748	6146540
*Microbiome	Permanent Draft	Marine sediment microbial community from Loki's castle, Arctic Ocean	Marine sediment microbial community near Loki's castle	Uppsala University	3300005253	361409001	681333
*Microbiome	Permanent Draft	Marine sediment microbial communities from White Oak River estuary, North Carolina	Marine sediment microbial communities from White Oak River estuary, North Carolina - WOR-1-36_30	DOE Joint Genome Institute (JGI)	3300001752	8686736615	46250035
*Microbiome	Permanent Draft	Marine sediment microbial communities from Douglas Channel, Canada, that are oil-degrading	Marine sediment microbial communities from Douglas Channel, Canada, that are oil-degrading - Sample S16-KH04A		3300003455	50593188	187728
*Microbiome	Permanent Draft	Marine sediment microbial communities from Douglas Channel, Canada, that are oil-degrading	Marine sediment microbial communities from Douglas Channel, Canada, that are oil-degrading - Sample S18-KH04C		3300003446	30334332	106791
*Microbiome	Permanent Draft	Marine sediment microbial communities off the coast of San Francisco, CA, United States	Marine sediment microbial communities off the coast of San Francisco, CA, United States - OC_4500m_C5_0cm5cm	DOE Joint Genome Institute (JGI)	3300043167	409743019	698302
*Microbiome	Permanent Draft	Marin sediment microbial communities from Baltic Sea, Sweden	Metatranscriptome of marine sediment microbial communities from Baltic Sea, Sweden - 28B (Metagenome Metatranscriptome)	DOE Joint Genome Institute (JGI)	3300035585	149990888	311976
*Microbiome	Permanent Draft	Marin sediment microbial communities from Baltic Sea, Sweden	Metatranscriptome of marine sediment microbial communities from Baltic Sea, Sweden - 28M (Metagenome Metatranscriptome)	DOE Joint Genome Institute (JGI)	3300035590	25695846	49041
*Microbiome	Permanent Draft	Marine sediment microbial communities from different distances from oil contamination, Gulf of Mexico	Marine sediment microbial communities, 10.1 km from oil contamination, ambient, Gulf of Mexico - BC101	Yale Center for Genome Analysis	3300006227	38890870	91743
*Microbiome	Permanent Draft	Marine sediment microbial communities from Douglas Channel, Canada, that are oil-degrading	Marine sediment microbial communities from Douglas Channel, Canada, that are oil-degrading - Sample S11-DC09B		3300003445	22707719	79719
*Microbiome	Permanent Draft	Microbial communities of deep seafloor calcareous sediment with volcaniclastic crumbs from southwestern Indian Ocean	Marine sediment microbial communities from southwestern Indian Ocean - DY125-40IV-SWIR-S018-TVG11	Third Institute of Oceanography, State Oceanic Administration	3300023223	1673040699	3369965
*Microbiome	Permanent Draft	Marine sediment microbial communities from Douglas Channel, Canada, that are oil-degrading	Marine sediment microbial communities from Douglas Channel, Canada, that are oil-degrading - Sample S17-KH04B		3300003456	51984049	193771
*Microbiome	Permanent Draft	Marin sediment microbial communities from Baltic Sea, Sweden	Metatranscriptome of marine sediment microbial communities from Baltic Sea, Sweden - May B (Metagenome Metatranscriptome)	DOE Joint Genome Institute (JGI)	3300035591	205204812	437386
*Microbiome	Permanent Draft	Marine and freshwater sediment microbial communities from various locations	Marine sediment microbial communities from Mediterranean Sea - Mediterranean_Core_1_12-16_cm	DOE Joint Genome Institute (JGI)	3300048060	376076141	1088101
*Microbiome	Permanent Draft	Environmental DNA from seawater and marine sediment	Marine sediment microbial communities from Japan Sea near Toyama Prefecture, Japan - 2015_1, permeate	Toyama Prefectural University	3300011124	73456061	193118
*Microbiome	Permanent Draft	Marin sediment microbial communities from Baltic Sea, Sweden	Metatranscriptome of marine sediment microbial communities from Baltic Sea, Sweden - F18NovK (Metagenome Metatranscriptome)	DOE Joint Genome Institute (JGI)	3300037766	89831922	187554
*Microbiome	Permanent Draft	Environmental microbial communities from Fremont, CA and La Paraguera, Puerto Rico	Marine sediment microbial community from Fremont, CA, USA - Pond A23 Sediment 1 (SPAdes)	DOE Joint Genome Institute (JGI)	3300027082	197884011	382809
*Microbiome	Permanent Draft	Marin sediment microbial communities from Baltic Sea, Sweden	Metatranscriptome of marine sediment microbial communities from Baltic Sea, Sweden - 8B (Metagenome Metatranscriptome)	DOE Joint Genome Institute (JGI)	3300035569	240831369	510753
*Microbiome	Permanent Draft	Microbial communities from sediments and microbial mats in various locations	Enriched cells from marine sediment in Benguela upwelling system, South Atlantic Ocean - Ca. Maribeggiatoa JNN162YC_Rep1_CE	DOE Joint Genome Institute (JGI)	3300034761	128018	139
*Microbiome	Permanent Draft	Marin sediment microbial communities from Baltic Sea, Sweden	Metatranscriptome of marine sediment microbial communities from Baltic Sea, Sweden - F18JunD (Metagenome Metatranscriptome)	DOE Joint Genome Institute (JGI)	3300037765	67747457	135907
*Microbiome	Permanent Draft	Environmental DNA from seawater and marine sediment	Marine sediment microbial communities from Japan Sea near Toyama Prefecture, Japan - 2016_1, 0.2	Toyama Prefectural University	3300021394	51610190	137648
*Microbiome	Permanent Draft	Marine sediment microbial communities from Aarhus Bay station M5, Denmark	Marine sediment microbial communities from Aarhus Bay station M5, Denmark - 25 cmbsf, MM1	Aarhus University	3300005822	147481847	232245
*Microbiome	Permanent Draft	Marin sediment microbial communities from Baltic Sea, Sweden	Metatranscriptome of marine sediment microbial communities from Baltic Sea, Sweden - 16K (Metagenome Metatranscriptome)	DOE Joint Genome Institute (JGI)	3300035578	154775463	324045
*Microbiome	Permanent Draft	Marine sediment microbial communities off the coast of San Francisco, CA, United States	Marine sediment microbial communities off the coast of San Francisco, CA, United States - OC_3000m_C5_15cm20cm	DOE Joint Genome Institute (JGI)	3300037234	924549004	1475282
*Microbiome	Permanent Draft	Microbial communities of deep seafloor calcareous sediment with volcaniclastic crumbs from southwestern Indian Ocean	Marine sediment microbial communities from southwestern Indian Ocean - DY125-40IV-SWIR-S004-TVG04	Third Institute of Oceanography, State Oceanic Administration	3300023284	1712165015	3420997
*Microbiome	Permanent Draft	Marine sediment microbial communities from deep subseafloor	Marine sediment microbial communities from deep subseafloor - Sample from 5.1 mbsf	Japan Agency for Marine-Earth Science and Technology	3300003142	37446132	71971
*Microbiome	Permanent Draft	Microbial communities from sediments and microbial mats in various locations	Enriched cells from marine sediment in Bay of Concepcion, South Pacific Ocean - Ca. Marithioploca JBCH16032A2_Rep4_CE	DOE Joint Genome Institute (JGI)	3300034361	9209847	9639
*Microbiome	Permanent Draft	Environmental microbial communities from Fremont, CA and La Paraguera, Puerto Rico	Marine sediment microbial community from Fremont, CA, USA - Pond A23 Sediment 2 (SPAdes)	DOE Joint Genome Institute (JGI)	3300027580	414290309	779749
*Microbiome	Permanent Draft	Investigating the Microbiome of Thiomargarita & Thiopilula	Thiomargarita spp. associated microbial communities from marine sediment, the Benguela Current, Namibia - TCHAIN004	University of Minnesota - Twin Cities	3300021149	171686447	291293
*Microbiome	Permanent Draft	Environmental DNA from seawater and marine sediment	Marine sediment microbial communities from Japan Sea near Toyama Prefecture, Japan - 2016_3, 0.2	Toyama Prefectural University	3300021367	53183445	144081
*Microbiome	Permanent Draft	Microbial communities from sediments and microbial mats in various locations	Enriched cells from marine sediment in Bay of Concepcion, South Pacific Ocean - Ca. Thiopilula JBCH1603A1_Rep4_CE	DOE Joint Genome Institute (JGI)	3300034360	3821267	4014
*Microbiome	Permanent Draft	Marine sediment microbial communities from New Orleans, USA to study impact of Deep Water Horizon explosion	Marine sediment microbial communities from Barataria Bay, New Orleans, USA to study impact of Deep Water Horizon explosion - M1047	Battelle Memorial Institute	3300029827	574463394	1318599
*Microbiome	Permanent Draft	Marine sediment microbial communities from shallow-sea hydrothermal vent, Milos, Greece	Marine sediment microbial communities from shallow-sea hydrothermal vent, Milos, Greece - WM1	National Aeronautics and Space Administration (NASA)	3300008469	722966813	1614206
*Microbiome	Permanent Draft	Microbial communities from the deep biosphere	Subsurface marine sediment microbial communities from the Pacific Ocean - 1301_3a3b basalt glass+obsidian re-assembly	Marine Biological Laboratory	3300032190	68062081	155910
*Microbiome	Permanent Draft	Marine sediment microbial communities off the coast of San Francisco, CA, United States	Marine sediment microbial communities off the coast of San Francisco, CA, United States - OC_500m_C5_0cm2cm	DOE Joint Genome Institute (JGI)	3300043212	169945317	275578
*Microbiome	Permanent Draft	Marine sediment microbial communities off the coast of San Francisco, CA, United States	Marine sediment microbial communities off the coast of San Francisco, CA, United States - OC_100m_C4_20cm25cm	DOE Joint Genome Institute (JGI)	3300043168	337257391	554373
*Microbiome	Permanent Draft	Marine sediment microbial communities from White Oak River estuary, North Carolina	Marine sediment microbial communities from White Oak River estuary, North Carolina - WOR-3-24_28	DOE Joint Genome Institute (JGI)	3300001753	10609117402	52065549
*Microbiome	Permanent Draft	Marine sediment microbial communities from Aarhus Bay station M5, Denmark	Marine sediment microbial communities from Aarhus Bay station M5, Denmark - 125 cmbsf. Combined Assembly of MM3PM3	Aarhus University	3300008516	745297455	937658
*Microbiome	Permanent Draft	Metagenomics analysis of sediments collected from Formosa Ridge	Marine sediment microbial communities from Formosa Ridge, offshore Taiwan - G2-1	Beijing Genomics Institute (BGI)	3300004756	3981202	8507
*Microbiome	Permanent Draft	Marine sediment archaeal communities from Santa Barbara Basin, CA, that are anaerobic and methane-oxidizing	Marine sediment archaeal communities from Santa Barbara Basin, CA, that are methane-oxidizing, sample 3-6 cm	DOE Joint Genome Institute (JGI)	2077657019	58173635	122543
*Microbiome	Permanent Draft	The Marine Microbial Eukaryote Meta/transcriptome Sequencing Project (MMETSP)	Metatranscriptome of marine sediment eukaryotic communities from Great South Bay, New York in ATCC medium 790BY, 23 C, 25 psu salinity and 174 ?mol photons light - Aplanochytrium stocchinoi GSBS06 (MMETSP1346) (SRX549058-SRR1294444)	National Center for Genome Resources	3300017591	6080119	9273
*Microbiome	Permanent Draft	Microbial communities from sediments and microbial mats in various locations	Enriched cells from marine sediment in Bay of Concepcion, South Pacific Ocean - Ca. Thiomargarita JBCH1603RB5_Rep4_CE	DOE Joint Genome Institute (JGI)	3300034294	16432483	18924
*Microbiome	Permanent Draft	Metagenomics analysis of sediments collected from Formosa Ridge	Marine sediment microbial communities from Formosa Ridge, South China Sea - G1-2	Beijing Genomics Institute (BGI)	3300004755	2776003	6758
*Microbiome	Permanent Draft	Marine sediment microbial communities from different distances from oil contamination, Gulf of Mexico	Marine sediment microbial communities, 0.7 km from oil contamination, elevated hydrocarbon, Gulf of Mexico - BC139	Yale Center for Genome Analysis	3300006228	26796652	56121
*Microbiome	Permanent Draft	Microbial communities of deep seafloor calcareous sediment with volcaniclastic crumbs from southwestern Indian Ocean	Marine sediment microbial communities from southwestern Indian Ocean - DY125-40IV-SWIR-S027-TVG16	Third Institute of Oceanography, State Oceanic Administration	3300023222	1976364380	3757391
*Microbiome	Permanent Draft	Marine sediment microbial communities from different distances from oil contamination, Gulf of Mexico	Marine sediment microbial communities, 33.9 km from oil contamination, ambient, Gulf of Mexico - BC463	Yale Center for Genome Analysis	3300006235	53400653	132165
*Microbiome	Permanent Draft	Sediment microbial communities enriched with perchlorate of varying salinity from San Francisco Bay shoreline	Combined Assembly of Marine Sediment Inoculum and Enrichments	QB3 Vincent J. Coates Genomics Sequencing Laboratory	3300007102	445811513	827863
*Microbiome	Permanent Draft	Marine and freshwater sediment microbial communities from various locations	Marine sediment microbial communities from Mediterranean Sea - Mediterranean_Core_1_24-28_cm	DOE Joint Genome Institute (JGI)	3300048498	389158268	1198813
*Microbiome	Permanent Draft	Marin sediment microbial communities from Baltic Sea, Sweden	Metatranscriptome of marine sediment microbial communities from Baltic Sea, Sweden - F18JunK (Metagenome Metatranscriptome)	DOE Joint Genome Institute (JGI)	3300037758	46836561	91982
*Microbiome	Permanent Draft	Marine sediment archaeal communities from Little Sippewissett salt marsh, Falmouth, MA, United States	Enriched cells from marine sediment in Little Sippewissett salt marsh, Falmouth, Massachusetts, United States - MMB.SSM.Mag.03.M9	DOE Joint Genome Institute (JGI)	3300034505	8032187	5328
*Microbiome	Permanent Draft	Microbial communities of deep seafloor calcareous sediment with volcaniclastic crumbs from southwestern Indian Ocean	Marine sediment microbial communities from southwestern Indian Ocean - DY125-40IV-SWIR-S028-TVG17	Third Institute of Oceanography, State Oceanic Administration	3300023443	2186052575	3738583
*Microbiome	Permanent Draft	Marine sediment archaeal communities from Little Sippewissett salt marsh, Falmouth, MA, United States	Enriched cells from marine sediment in Little Sippewissett salt marsh, Falmouth, Massachusetts, United States - MMB.SSM.Mag.03.J7	DOE Joint Genome Institute (JGI)	3300034493	8897501	5969
*Microbiome	Permanent Draft	Marin sediment microbial communities from Baltic Sea, Sweden	Metatranscriptome of marine sediment microbial communities from Baltic Sea, Sweden - May K (Metagenome Metatranscriptome)	DOE Joint Genome Institute (JGI)	3300035594	60304130	125723
*Microbiome	Permanent Draft	Environmental DNA from seawater and marine sediment	Marine sediment microbial communities from Japan Sea near Toyama Prefecture, Japan - 2016_3, parmeate	Toyama Prefectural University	3300021369	58355262	170562
*Microbiome	Permanent Draft	Marine sediment archaeal communities from Little Sippewissett salt marsh, Falmouth, MA, United States	Enriched cells from marine sediment in Little Sippewissett salt marsh, Falmouth, Massachusetts, United States - MMB.PSCntrl.SYBR.02.I4	DOE Joint Genome Institute (JGI)	3300034506	921613	1024
*Microbiome	Permanent Draft	Marine sediment microbial communities from Mesquite Bay, Texas, USA	Marine sediment microbial communities from Mesquite Bay, Texas, USA - MB3D 9-12 cm	Michigan State University	3300038943	401983836	439652
*Microbiome	Permanent Draft	Marine sediment microbial communities off the coast of San Francisco, CA, United States	Marine sediment microbial communities off the coast of San Francisco, CA, United States - OC_2000m_C6_10cm15cm	DOE Joint Genome Institute (JGI)	3300037460	1450975554	2366527
*Microbiome	Permanent Draft	Marine sediment microbial communities from different distances from oil contamination, Gulf of Mexico	Marine sediment microbial communities, 0.6 km from oil contamination, elevated hydrocarbon, Gulf of Mexico- BC350	Yale Center for Genome Analysis	3300006236	24269647	52012
*Microbiome	Permanent Draft	Marine sediment archaeal communities from Little Sippewissett salt marsh, Falmouth, MA, United States	Enriched cells from marine sediment in Little Sippewissett salt marsh, Falmouth, Massachusetts, United States - MMB.SSM.Mag.03.I8	DOE Joint Genome Institute (JGI)	3300034488	7125461	4970
*Microbiome	Permanent Draft	Marine sediment microbial communities from the Atlantic coast under amendment with organic carbon and nitrate	Marine sediment microbial communities from the Atlantic coast under amendment with organic carbon and nitrate - tdAd47.2 (SPAdes)	DOE Joint Genome Institute (JGI)	3300027820	1163274149	2384838
*Microbiome	Permanent Draft	Microbial communities of deep seafloor calcareous sediment with volcaniclastic crumbs from southwestern Indian Ocean	Marine sediment microbial communities from southwestern Indian Ocean - DY125-40IV-SWIR-S006-TVG06	Third Institute of Oceanography, State Oceanic Administration	3300023185	71586442	115919
*Microbiome	Permanent Draft	Microbial communities from sediments and microbial mats in various locations	Enriched cells from marine sediment in Bay of Concepcion, South Pacific Ocean - Ca. Marithioploca JBCH1603A3_Rep3_CE	DOE Joint Genome Institute (JGI)	3300034302	86947	94
*Microbiome	Permanent Draft	Microbial communities from sediments and microbial mats in various locations	Enriched cells from marine sediment in Benguela upwelling system, South Atlantic Ocean - Beggiatoaceae JNN162BE_Rep3_CE	DOE Joint Genome Institute (JGI)	3300034292	74568	67
*Microbiome	Permanent Draft	Marine and freshwater sediment microbial communities from various locations	Marine sediment microbial communities from Mediterranean Sea - Mediterranean_Core_1_8-12_cm	DOE Joint Genome Institute (JGI)	3300048496	405871254	1252286
*Microbiome	Permanent Draft	Marine sediment archaeal communities from Little Sippewissett salt marsh, Falmouth, MA, United States	Enriched cells from marine sediment in Little Sippewissett salt marsh, Falmouth, Massachusetts, United States - MMB.SSM.Mag.03.J5	DOE Joint Genome Institute (JGI)	3300034491	6292532	4322
*Microbiome	Permanent Draft	Environmental DNA from seawater and marine sediment	Marine sediment microbial communities from Japan Sea near Toyama Prefecture, Japan - 2015_4, total	Toyama Prefectural University	3300011256	130199097	325277
*Microbiome	Permanent Draft	Marine sediment archaeal communities from Little Sippewissett salt marsh, Falmouth, MA, United States	Enriched cells from marine sediment in Little Sippewissett salt marsh, Falmouth, Massachusetts, United States - MMB.SSM.Mag.03.I5	DOE Joint Genome Institute (JGI)	3300034485	8102978	5515
*Microbiome	Permanent Draft	Marine sediment archaeal communities from Little Sippewissett salt marsh, Falmouth, MA, United States	Enriched cells from marine sediment in Little Sippewissett salt marsh, Falmouth, Massachusetts, United States - MMB.SSM.Mag.03.J4	DOE Joint Genome Institute (JGI)	3300034490	7384437	4948
*Microbiome	Permanent Draft	Marine sediment microbial communities from the Atlantic coast under amendment with organic carbon and nitrate	Marine sediment microbial communities from the Atlantic coast under amendment with organic carbon and nitrate - tdDd00.1	DOE Joint Genome Institute (JGI)	3300005609	4899922686	18949507
*Microbiome	Permanent Draft	Marine sediment microbial communities from Mesquite Bay, Texas, USA	Marine sediment microbial communities from Mesquite Bay, Texas, USA - MB4D 12-15 cm	Michigan State University	3300038831	425118357	458874
*Microbiome	Permanent Draft	The Marine Microbial Eukaryote Meta/transcriptome Sequencing Project (MMETSP)	Metatranscriptome of marine sediment eukaryotic communities from Atlantic Ocean in seawater with wheat grains, 20 C, 35 psu salinity and 137 ?mol photons light - Vannella sp. CB-2014 DIVA3 518/3/11/1/6 (MMETSP0166)	National Center for Genome Resources	3300016976	19114443	24547
*Microbiome	Permanent Draft	Environmental DNA from seawater and marine sediment	Marine sediment microbial communities from Japan Sea near Toyama Prefecture, Japan - 2015_5, permeate	Toyama Prefectural University	3300011255	99852466	294439
*Microbiome	Permanent Draft	Marine and freshwater sediment microbial communities from various locations	Marine sediment microbial communities from Caspian Sea - Caspian_Core_2_12-16_cm	DOE Joint Genome Institute (JGI)	3300048495	450118707	1070326
*Microbiome	Permanent Draft	Marine sediment microbial communities from the Ulleung/Tsushima Basin, Sea of Japan	Marine sediment microbial communities from the Ulleung/Tsushima Basin, Sea of Japan	Korea Polar Research Institute (KOPRI)	3300001604	332993588	971461
*Microbiome	Permanent Draft	Marine sediment microbial communities from Pacific Ocean, California, USA	Marine sediment microbial communities from Pacific Ocean, California, USA - FI_003	DOE Joint Genome Institute (JGI)	3300060338	461481889	713174
*Microbiome	Permanent Draft	Marine sediment archaeal communities from Little Sippewissett salt marsh, Falmouth, MA, United States	Enriched cells from marine sediment in Little Sippewissett salt marsh, Falmouth, Massachusetts, United States - MMB.PSCntrl.SYBR.02.L4	DOE Joint Genome Institute (JGI)	3300034508	1315582	1465
*Microbiome	Permanent Draft	Marine sediment microbial communities off the coast of San Francisco, CA, United States	Marine sediment microbial communities off the coast of San Francisco, CA, United States - OC_4500m_C5_0cm5cm	DOE Joint Genome Institute (JGI)	3300043214	147415045	248605
*Microbiome	Permanent Draft	Marine sediment microbial communities off the coast of San Francisco, CA, United States	Marine sediment microbial communities off the coast of San Francisco, CA, United States - OC_500m_C5_10cm15cm	DOE Joint Genome Institute (JGI)	3300037480	1066313711	1763078
*Microbiome	Permanent Draft	Microbial communities from sediments and microbial mats in various locations	Enriched cells from marine sediment in Benguela upwelling system, South Atlantic Ocean - Ca. Marithioploca JNN162YH_Rep1_CE	DOE Joint Genome Institute (JGI)	3300034287	5952936	5991
*Microbiome	Permanent Draft	Marine sediment archaeal communities from Little Sippewissett salt marsh, Falmouth, MA, United States	Enriched cells from marine sediment in Little Sippewissett salt marsh, Falmouth, Massachusetts, United States - MMB.SSM.Mag.03.I6	DOE Joint Genome Institute (JGI)	3300034486	7603793	5167
*Microbiome	Permanent Draft	Pelagic marine microbial communities from North Sea	Marine sediment microbial communities from subtidal zone of North Sea - Hel_20160524 (Illumina Assembly)	DOE Joint Genome Institute (JGI)	3300028599	2540355231	6126157
*Microbiome	Draft	Microbial communities from sediments and seawater samples from Gulf of Mexico	Marine sediment microbial communities from Coatzacoalco region, Gulf of Mexico, Mexico - C14_station	Ensenada Center for Scientific Research and Higher Education, Baja California	3300039087	151573547	359951
*Microbiome	Permanent Draft	Marine sediment microbial communities from White Oak River estuary, North Carolina	Marine sediment microbial communities from White Oak River estuary, North Carolina - WOR-2-30_32	DOE Joint Genome Institute (JGI)	3300001751	8247658995	43518175
*Microbiome	Permanent Draft	Marine sediment microbial communities from Douglas Channel, Canada, that are oil-degrading	Marine sediment microbial communities from Douglas Channel, Canada that are oil-degrading - Sample S1-DC01A		3300003447	28687449	106994
*Microbiome	Permanent Draft	Marine sediment microbial communities off the coast of San Francisco, CA, United States	Marine sediment microbial communities off the coast of San Francisco, CA, United States - OC_4000m_C2_0cm5cm	DOE Joint Genome Institute (JGI)	3300043166	417071564	711903
*Microbiome	Permanent Draft	The Marine Microbial Eukaryote Meta/transcriptome Sequencing Project (MMETSP)	Metatranscriptome of marine sediment eukaryotic communities from Atlantic Ocean in seawater with wheat grains, 20 C, 35 psu salinity and 125 ?mol photons light - Vexillifera sp. DIVA3 564/2 (MMETSP0173_2)	National Center for Genome Resources	3300016889	15097126	17702
*Microbiome	Permanent Draft	Metagenomics analysis of sediments collected from Formosa Ridge	Marine sediment microbial communities from Formosa Ridge, offshore Taiwan - G2-3	Beijing Genomics Institute (BGI)	3300004758	6645689	13270
*Microbiome	Permanent Draft	Marin sediment microbial communities from Baltic Sea, Sweden	Metatranscriptome of marine sediment microbial communities from Baltic Sea, Sweden - 28F (Metagenome Metatranscriptome)	DOE Joint Genome Institute (JGI)	3300035587	132053626	264670
*Microbiome	Draft	Comparative metagenomics of microbial communities in gorgonian corals, marine sediments and seawater	Marine sediment microbial communities from Algarve, Portugal - SD01	Molecular Research LP (MR DNA)	3300034340	643965	869
*Microbiome	Permanent Draft	Marine sediment microbial communities off the coast of San Francisco, CA, United States	Marine sediment microbial communities off the coast of San Francisco, CA, United States - OC_3500m_C2_0cm2cm	DOE Joint Genome Institute (JGI)	3300043165	434681321	710281
*Microbiome	Permanent Draft	Marin sediment microbial communities from Baltic Sea, Sweden	Metatranscriptome of marine sediment microbial communities from Baltic Sea, Sweden - May D (Metagenome Metatranscriptome)	DOE Joint Genome Institute (JGI)	3300035592	59525366	115014
*Microbiome	Draft	Microbial communities from sediments and seawater samples from Gulf of Mexico	Marine sediment microbial communities from Coatzacoalco region, Gulf of Mexico, Mexico - C13_station	Ensenada Center for Scientific Research and Higher Education, Baja California	3300038502	130915056	320775
*Microbiome	Permanent Draft	Marine sediment microbial communities from ocean floor of Pescadero Basin in Gulf of California	Marine sediment microbial communities near hydrothermal vents on the ocean floor of Pescadero Basin in Gulf of California - pushcore 80. Combined Assembly of Gp0212433, Gp0212434, Gp0212435, Gp0212436	Stanford University	3300017593	752011864	814493
*Microbiome	Permanent Draft	Marine sediment microbial communities from Douglas Channel, Canada, that are oil-degrading	Marine sediment microbial communities from Douglas Channel, Canada, that are oil-degrading - Sample S12-DC09C		3300003457	52589680	198326
*Microbiome	Permanent Draft	Marin sediment microbial communities from Baltic Sea, Sweden	Metatranscriptome of marine sediment microbial communities from Baltic Sea, Sweden - 16D (Metagenome Metatranscriptome)	DOE Joint Genome Institute (JGI)	3300035576	117575895	242332
*Microbiome	Permanent Draft	Marine sediment microbial communities from the Atlantic coast under amendment with organic carbon and nitrate	Marine sediment microbial communities from the Atlantic coast under amendment with organic carbon and nitrate - tdDd47.1 (SPAdes)	DOE Joint Genome Institute (JGI)	3300027980	1048880070	1904385
*Microbiome	Permanent Draft	Marin sediment microbial communities from Baltic Sea, Sweden	Metatranscriptome of marine sediment microbial communities from Baltic Sea, Sweden - 16B (Metagenome Metatranscriptome)	DOE Joint Genome Institute (JGI)	3300035575	97963956	197390
*Microbiome	Permanent Draft	Microbial communities from sediments and microbial mats in various locations	Enriched cells from marine sediment in Benguela upwelling system, South Atlantic Ocean - Ca. Marithioploca JNN162YH_Rep4_CE	DOE Joint Genome Institute (JGI)	3300034289	8197872	8266
*Microbiome	Permanent Draft	Microbial communities from the deep biosphere	Marine sediment microbial communities from the Haakon Mosby mud volcano in the Barents Sea, Arctic Ocean - MSM16_2_855_1_MUC re-assembly	The Marine Biological Laboratory	3300032115	257015747	732404
*Microbiome	Permanent Draft	Environmental DNA from seawater and marine sediment	Marine sediment microbial communities from Japan Sea near Toyama Prefecture, Japan - 2015_1, total	Toyama Prefectural University	3300011122	18470177	46472
*Microbiome	Draft	Microbial communities from sediments and seawater samples from Gulf of Mexico	Marine sediment microbial communities from Coatzacoalco region, Gulf of Mexico, Mexico - C10_station	Ensenada Center for Scientific Research and Higher Education, Baja California	3300038794	130915056	320775
*Microbiome	Permanent Draft	Microbial communities from sediments and microbial mats in various locations	Enriched cells from marine sediment in Benguela upwelling system, South Atlantic Ocean - Beggiatoaceae JNN162YC_Rep1_CE	DOE Joint Genome Institute (JGI)	3300034763	1219244	1117
*Microbiome	Permanent Draft	Marine sediment archaeal communities from Little Sippewissett salt marsh, Falmouth, MA, United States	Enriched cells from marine sediment in Little Sippewissett salt marsh, Falmouth, Massachusetts, United States - MMB.PSCntrl.SYBR.02.L9	DOE Joint Genome Institute (JGI)	3300034446	1587530	1810
*Microbiome	Permanent Draft	Marin sediment microbial communities from Baltic Sea, Sweden	Metatranscriptome of marine sediment microbial communities from Baltic Sea, Sweden - F18NovD (Metagenome Metatranscriptome)	DOE Joint Genome Institute (JGI)	3300037768	91279570	185630
*Microbiome	Permanent Draft	Environmental microbial communities from Fremont, CA and La Paraguera, Puerto Rico	Marine sediment microbial community from Union City, CA, USA - Pond 1C Sediment 1	DOE Joint Genome Institute (JGI)	3300000515	739155450	4421557
*Microbiome	Permanent Draft	Marin sediment microbial communities from Baltic Sea, Sweden	Metatranscriptome of marine sediment microbial communities from Baltic Sea, Sweden - 28L (Metagenome Metatranscriptome)	DOE Joint Genome Institute (JGI)	3300035589	96889850	203414
*Microbiome	Permanent Draft	Marine sediment microbial communities from North Pond, Atlantic Mid-Ocean Ridge.	Marine sediment microbial communities from North Pond, Atlantic Mid-Ocean Ridge - NP_1384A	Marine Biological Laboratory	3300010939	69278125	141045
*Microbiome	Permanent Draft	Coastal water and sediment microbial communities from Arctic Ocean, off the coast from Alaska	Marine sediment microbial communities from Arctic Ocean, off the coast from Alaska - sample from high methane PC12-236-260cm	DOE Joint Genome Institute (JGI)	2088090012	191647483	350243
*Microbiome	Permanent Draft	Marine sediment microbial communities off the coast of San Francisco, CA, United States	Marine sediment microbial communities off the coast of San Francisco, CA, United States - OC_3500m_C2_0cm2cm	DOE Joint Genome Institute (JGI)	3300043264	163241309	264428
*Microbiome	Permanent Draft	Marine sediment microbial communities from deep subseafloor	Marine sediment microbial communities from deep subseafloor - Sample from 18.6 mbsf	Japan Agency for Marine-Earth Science and Technology	3300003144	39626905	78193
*Microbiome	Permanent Draft	Marine sediment microbial communities from Douglas Channel, Canada, that are oil-degrading	Marine sediment microbial communities from Douglas Channel, Canada, that are oil-degrading - Sample S9-DC07C		3300003449	29027271	117979
*Microbiome	Permanent Draft	Marine sediment microbial communities off the coast of San Francisco, CA, United States	Marine sediment microbial communities off the coast of San Francisco, CA, United States - OC_3000m_C5_0cm2cm	DOE Joint Genome Institute (JGI)	3300038629	2746591073	4423396
*Microbiome	Draft	Comparative metagenomics of microbial communities in gorgonian corals, marine sediments and seawater	Marine sediment microbial communities from Algarve, Portugal - SD01 Euk	Molecular Research LP (MR DNA)	3300035323	161196	145
*Microbiome	Permanent Draft	Marine sediment archaeal communities from Little Sippewissett salt marsh, Falmouth, MA, United States	Enriched cells from marine sediment in Little Sippewissett salt marsh, Falmouth, Massachusetts, United States - MMB.PSCntrl.SYBR.02.J9	DOE Joint Genome Institute (JGI)	3300034445	1630426	1910
*Microbiome	Permanent Draft	Marine sediment microbial communities off the coast of San Francisco, CA, United States	Marine sediment microbial communities off the coast of San Francisco, CA, United States - OC_100m_C4_0cm5cm	DOE Joint Genome Institute (JGI)	3300037450	1290204649	2085766
*Microbiome	Permanent Draft	Marine sediment microbial communities off the coast of San Francisco, CA, United States	Marine sediment microbial communities off the coast of San Francisco, CA, United States - OC_3000m_C1_0cm	DOE Joint Genome Institute (JGI)	3300044985	3365220313	5537263
*Microbiome	Permanent Draft	Marine sediment microbial communities from Douglas Channel, Canada, that are oil-degrading	Marine sediment microbial communities from Douglas Channel, Canada, that are oil-degrading - Sample S14-SC02B		3300003459	57718459	239961
*Microbiome	Permanent Draft	Marine sediment microbial communities off the coast of San Francisco, CA, United States	Metatranscriptome of marine sediment microbial communities off the coast of San Francisco, CA, United States - OC_500m_C5_0cm2cm (Metagenome Metatranscriptome)	DOE Joint Genome Institute (JGI)	3300038444	73958863	154651
*Microbiome	Permanent Draft	Marin sediment microbial communities from Baltic Sea, Sweden	Metatranscriptome of marine sediment microbial communities from Baltic Sea, Sweden - 28K (Metagenome Metatranscriptome)	DOE Joint Genome Institute (JGI)	3300035588	137282200	280931
*Microbiome	Permanent Draft	Marine sediment microbial communities from Aarhus Bay station M5, Denmark	Marine sediment microbial communities from Aarhus Bay station M5, Denmark - 175 cmbsf. Combined Assembly of Gp0128389 and Gp0131431 MM4PM4	Aarhus University	3300008517	739653389	929666
*Microbiome	Permanent Draft	Marine sediment archaeal communities from Little Sippewissett salt marsh, Falmouth, MA, United States	Enriched cells from marine sediment in Little Sippewissett salt marsh, Falmouth, Massachusetts, United States - MMB.PSCntrl.SYBR.02.K9	DOE Joint Genome Institute (JGI)	3300034516	1680177	1964
*Microbiome	Permanent Draft	Marine and freshwater sediment microbial communities from various locations	Marine sediment microbial communities from Caspian Sea - Caspian_Core_1_0-4_cm	DOE Joint Genome Institute (JGI)	3300048840	638625460	1582651
*Microbiome	Permanent Draft	Metagenomics analysis of sediments collected from Formosa Ridge	Marine sediment microbial communities from Formosa Ridge, offshore Taiwan - G2-2	Beijing Genomics Institute (BGI)	3300004757	4756138	10305
*Microbiome	Permanent Draft	Marin sediment microbial communities from Baltic Sea, Sweden	Metatranscriptome of marine sediment microbial communities from Baltic Sea, Sweden - F19MarL (Metagenome Metatranscriptome)	DOE Joint Genome Institute (JGI)	3300037769	62262906	128938
*Microbiome	Permanent Draft	Marine sediment microbial communities from Douglas Channel, Canada, that are oil-degrading	Marine sediment microbial communities from Douglas Channel, Canada, that are oil-degrading - Sample S15-SC02C		3300003448	29204521	112093
*Microbiome	Permanent Draft	Marine sediment archaeal communities from Santa Barbara Basin, CA, that are anaerobic and methane-oxidizing	Marine sediment archaeal communities from Santa Barbara Basin, CA, that are methane-oxidizing, sample 9-12 cm	DOE Joint Genome Institute (JGI)	2084038021	90913355	239177
*Microbiome	Permanent Draft	Marine sediment microbial communities off the coast of San Francisco, CA, United States	Marine sediment microbial communities off the coast of San Francisco, CA, United States - OC_100m_C4_0cm5cm	DOE Joint Genome Institute (JGI)	3300043211	150683810	244141
*Microbiome	Permanent Draft	Marine sediment archaeal communities from Little Sippewissett salt marsh, Falmouth, MA, United States	Enriched cells from marine sediment in Little Sippewissett salt marsh, Falmouth, Massachusetts, United States - MMB.PSCntrl.SYBR.02.I9	DOE Joint Genome Institute (JGI)	3300034515	1577872	1822
*Microbiome	Permanent Draft	Marine sediment archaeal communities from Little Sippewissett salt marsh, Falmouth, MA, United States	Enriched cells from marine sediment in Little Sippewissett salt marsh, Falmouth, Massachusetts, United States - MMB.SSM.Mag.03.J8	DOE Joint Genome Institute (JGI)	3300034494	8403837	5942
*Microbiome	Permanent Draft	Marin sediment microbial communities from Baltic Sea, Sweden	Metatranscriptome of marine sediment microbial communities from Baltic Sea, Sweden - May F (Metagenome Metatranscriptome)	DOE Joint Genome Institute (JGI)	3300035593	181669827	370711
*Microbiome	Permanent Draft	Marine sediment microbial communities from Douglas Channel, Canada, that are oil-degrading	Marine sediment microbial communities from Douglas Channel, Canada, that are oil-degrading - Sample S4-DC05A		3300003458	54900500	203011
*Microbiome	Permanent Draft	Microbial communities of deep seafloor calcareous sediment with volcaniclastic crumbs from southwestern Indian Ocean	Marine sediment microbial communities from southwestern Indian Ocean - DY125-40IV-SWIR-S016-TVG09	Third Institute of Oceanography, State Oceanic Administration	3300023220	1993010502	3327739
*Microbiome	Permanent Draft	Marine sediment microbial communities from White Oak River estuary, North Carolina	Marine sediment microbial communities from White Oak River estuary, North Carolina - WOR-1-36_30 (SPAdes)	DOE Joint Genome Institute (JGI)	3300027901	2405913374	4986014
*Microbiome	Draft	Marine sediment microbial community from Mar Menor, Spain	Marine sediment microbial community from Mar Menor, Spain - S151	FISABIO - Public Health	3300041021	2096719816	4527835
*Microbiome	Permanent Draft	Marine sediment microbial communities from White Oak River estuary, North Carolina	Marine sediment microbial communities from White Oak River estuary, North Carolina - WOR-2-8_12	DOE Joint Genome Institute (JGI)	3300001855	10973114376	59550888
*Microbiome	Permanent Draft	Microbial communities from sediments and microbial mats in various locations	Enriched cells from marine sediment in Benguela upwelling system, South Atlantic Ocean - Thioflexothrix JNN161YC_Rep4_CE	DOE Joint Genome Institute (JGI)	3300034293	1917292	2283
*Microbiome	Permanent Draft	Deep seafloor sediment microbial communities from Yap Trench, western Pacific Ocean	Marine sediment microbial community from Yap Trench, western Pacific Ocean - JL-Dive109-S09	Third Institute of Oceanography, State Oceanic Administration	3300022690	1386018186	2584048
*Microbiome	Permanent Draft	Investigating the Microbiome of Thiomargarita & Thiopilula	Thiomargarita spp. associated microbial communities from marine sediment, the Benguela Current, Namibia - TCHAIN006.2	University of Minnesota - Twin Cities	3300021145	544878	1215
*Microbiome	Permanent Draft	Investigating the Microbiome of Thiomargarita & Thiopilula	Thiomargarita spp. associated microbial communities from marine sediment, the Benguela Current, Namibia - TCHAIN001	University of Minnesota - Twin Cities	3300021156	122368664	208895
*Microbiome	Permanent Draft	Microbial communities from the deep biosphere	Marine sediment microbial communities from the Haakon Mosby mud volcano in the Barents Sea, Arctic Ocean - PS64_373_1_GC re-assembly	The Marine Biological Laboratory	3300031921	78968785	197131
*Microbiome	Permanent Draft	Microbial communities from the deep biosphere	Marine sediment microbial communities from the Haakon Mosby mud volcano in the Barents Sea, Arctic Ocean - PS64_336_1_GC re-assembly	The Marine Biological Laboratory	3300031920	430464219	1189177
*Microbiome	Permanent Draft	The Marine Microbial Eukaryote Meta/transcriptome Sequencing Project (MMETSP)	Metatranscriptome of marine sediment eukaryotic communities from Great South Bay, New York in artificial seawater with 0.125% Artemia detritus and 0.8% agar, 23 C, 25 psu salinity and 178 ?mol photons light - Aplanochytrium stocchinoi GSBS06 (MMETSP1348)	National Center for Genome Resources	3300016948	21060744	23222
*Microbiome	Permanent Draft	Marin sediment microbial communities from Baltic Sea, Sweden	Metatranscriptome of marine sediment microbial communities from Baltic Sea, Sweden - F18NovM (Metagenome Metatranscriptome)	DOE Joint Genome Institute (JGI)	3300037778	132021372	257315
*Microbiome	Permanent Draft	Marine sediment microbial communities from methane seeps within Hudson Canyon, US Atlantic Margin	Marine sediment microbial communities from methane seeps within Baltimore Canyon, US Atlantic Margin - Baltimore Canyon MUC-11 1 cmbsf	Oregon State University	3300009379	458512762	1137770
*Microbiome	Permanent Draft	Microbial communities from sediments and microbial mats in various locations	Enriched cells from marine sediment in Bay of Concepcion, South Pacific Ocean - Ca. Marithioploca JBCH16032A2_Rep3_CE	DOE Joint Genome Institute (JGI)	3300034301	13326913	14118
*Microbiome	Permanent Draft	Investigating the Microbiome of Thiomargarita & Thiopilula	Thiomargarita spp. associated microbial communities from marine sediment, the Benguela Current, Namibia - ENDO0001	University of Minnesota - Twin Cities	3300021155	887485631	2091167
*Microbiome	Permanent Draft	Microbial communities from sediments and microbial mats in various locations	Enriched cells from marine sediment in Benguela upwelling system, South Atlantic Ocean - Ca. Marithioploca JNN162YH_Rep3_CE	DOE Joint Genome Institute (JGI)	3300034288	1952142	2176
*Microbiome	Permanent Draft	Marine sediment microbial communities off the coast of San Francisco, CA, United States	Marine sediment microbial communities off the coast of San Francisco, CA, United States - OC_3500m_C2_0cm2cm	DOE Joint Genome Institute (JGI)	3300037521	1530985799	2500203
*Microbiome	Permanent Draft	Investigating the Microbiome of Thiomargarita & Thiopilula	Thiomargarita spp. associated microbial communities from marine sediment, the Benguela Current, Namibia - TCHAIN002	University of Minnesota - Twin Cities	3300021146	43916574	64209
*Microbiome	Permanent Draft	Marine sediment microbial communities from shallow-sea hydrothermal vent, Milos, Greece	Marine sediment microbial communities from shallow-sea hydrothermal vent, Milos, Greece - WM7	National Aeronautics and Space Administration (NASA)	3300008466	13680492	29044
*Microbiome	Permanent Draft	Marine sediment archaeal communities from Little Sippewissett salt marsh, Falmouth, MA, United States	Enriched cells from marine sediment in Little Sippewissett salt marsh, Falmouth, Massachusetts, United States - MMB.PSCntrl.SYBR.02.J4	DOE Joint Genome Institute (JGI)	3300034507	721122	810
*Microbiome	Permanent Draft	Microbial communities from sediments and microbial mats in various locations	Enriched cells from marine sediment in Bay of Concepcion, South Pacific Ocean - Ca. Marithioploca JBCH16032A2_Rep2_CE	DOE Joint Genome Institute (JGI)	3300034300	1977765	2130
*Microbiome	Permanent Draft	Marine sediment microbial communities off the coast of San Francisco, CA, United States	Marine sediment microbial communities off the coast of San Francisco, CA, United States - OC_4500m_C5_20cm25cm	DOE Joint Genome Institute (JGI)	3300043220	206675298	344300
*Microbiome	Permanent Draft	The Marine Microbial Eukaryote Meta/transcriptome Sequencing Project (MMETSP)	Metatranscriptome of marine sediment eukaryotic communities from Great South Bay, New York in ATCC medium 790BY, 23 C, 25 psu salinity and 169 ?mol photons light - Aplanochytrium sp. PBS07 (MMETSP0954)	National Center for Genome Resources	3300016938	21034256	22654
*Microbiome	Permanent Draft	Microbial communities from sediments and microbial mats in various locations	Enriched cells from marine sediment in Benguela upwelling system, South Atlantic Ocean - Ca. Maribeggiatoa JNN164GD_Rep2_CE	DOE Joint Genome Institute (JGI)	3300034762	122881	107
*Microbiome	Permanent Draft	Pelagic marine microbial communities from North Sea	Pelagic marine sediment microbial communities from the LTER site Helgoland, North Sea, for post-phytoplankton bloom and carbon turnover studies - Helgoland Island plankton_Rei732	DOE Joint Genome Institute (JGI)	3300005550	626851	754
*Microbiome	Permanent Draft	Pelagic marine microbial communities from North Sea	Marine sediment microbial communities from subtidal zone of North Sea - Hel_20160420 (Illumina Assembly)	DOE Joint Genome Institute (JGI)	3300028598	1624939106	3778892
*Microbiome	Permanent Draft	Investigating the Microbiome of Thiomargarita & Thiopilula	Thiomargarita spp. associated microbial communities from marine sediment, the Benguela Current, Namibia - TFISH	University of Minnesota - Twin Cities	3300021186	301466778	630401
*Microbiome	Permanent Draft	Pelagic marine microbial communities from North Sea	Pelagic marine sediment microbial communities from the LTER site Helgoland, North Sea, for post-phytoplankton bloom and carbon turnover studies - COGITO 998_met_11	DOE Joint Genome Institute (JGI)	3300003847	6378058316	25628527
*Microbiome	Permanent Draft	Marin sediment microbial communities from Baltic Sea, Sweden	Metatranscriptome of marine sediment microbial communities from Baltic Sea, Sweden - F18NovL (Metagenome Metatranscriptome)	DOE Joint Genome Institute (JGI)	3300037767	135717768	285482
*Microbiome	Permanent Draft	The Marine Microbial Eukaryote Meta/transcriptome Sequencing Project (MMETSP)	Metatranscriptome of marine sediment eukaryotic communities from Great South Bay, New York in artificial seawater with 0.125% Artemia detritus and 0.8% agar, 23 C, 25 psu salinity and 172 ?mol photons light - Aplanochytrium sp. PBS07 (MMETSP0957)	National Center for Genome Resources	3300016865	13346706	16371
*Microbiome	Permanent Draft	Marine sediment microbial communities from the Atlantic coast under amendment with organic carbon and nitrate	Marine sediment microbial communities from the Atlantic coast under amendment with organic carbon and nitrate - tdAd47.1 (SPAdes)	DOE Joint Genome Institute (JGI)	3300027790	941723549	1887786
*Microbiome	Permanent Draft	Pelagic marine microbial communities from North Sea	Pelagic marine sediment microbial communities from the LTER site Helgoland, North Sea, for post-phytoplankton bloom and carbon turnover studies - Helgoland Island plankton_ULv995	DOE Joint Genome Institute (JGI)	3300005106	870725	984
*Microbiome	Permanent Draft	Marine sediment microbial communities off the coast of San Francisco, CA, United States	Marine sediment microbial communities off the coast of San Francisco, CA, United States - OC_3000m_C1_20cm	DOE Joint Genome Institute (JGI)	3300041402	1371813889	2300627
*Microbiome	Permanent Draft	Marine sediment microbial communities from Aarhus Bay station M5, Denmark	Marine sediment microbial communities from Aarhus Bay station M5, Denmark - 75 cmbsf, PM2	Aarhus University	3300005820	144103570	216203
*Microbiome	Permanent Draft	Marine sediment microbial communities from ocean floor of Pescadero Basin in Gulf of California	Marine sediment microbial communities near hydrothermal vents on the ocean floor of Pescadero Basin in Gulf of California. Combined Assembly of Gp0212427, Gp0212428, Gp0212429, Gp0212430	Stanford University	3300016457	784989511	824823
*Microbiome	Permanent Draft	Investigating the Microbiome of Thiomargarita & Thiopilula	Thiomargarita and Thiopilula spp. associated microbial communities from marine sediment, the Benguela Current, Namibia. Combined Assembly of 16 sequencing projects	University of Minnesota - Twin Cities	3300017613	2011832074	2148183
*Microbiome	Permanent Draft	Environmental microbial communities from Fremont, CA and La Paraguera, Puerto Rico	Marine sediment microbial community from Cabo Rojo, Puerto Rico - PR CR 10% Liquid 1 (SPAdes)	DOE Joint Genome Institute (JGI)	3300027962	495698307	935868
*Microbiome	Permanent Draft	Investigating the Microbiome of Thiomargarita & Thiopilula	Thiomargarita spp. associated microbial communities from marine sediment, the Benguela Current, Namibia - ENDO004	University of Minnesota - Twin Cities	3300021179	1102651581	2522098
*Microbiome	Permanent Draft	Marine sediment archaeal communities from Little Sippewissett salt marsh, Falmouth, MA, United States	Marine sediment archaeal communities from Little Sippewissett salt marsh, Falmouth, MA, United States - SSM-Form-2O	DOE Joint Genome Institute (JGI)	3300030616	2030186970	3749709
*Microbiome	Permanent Draft	Environmental DNA from seawater and marine sediment	Marine sediment microbial communities from Japan Sea near Toyama Prefecture, Japan - 2016_3, 0.02	Toyama Prefectural University	3300021393	41162899	115734
*Microbiome	Permanent Draft	Marine sediment microbial communities from Aarhus Bay station M5, Denmark	Marine sediment microbial communities from Aarhus Bay station M5, Denmark - 25 cmbsf, PM1	Aarhus University	3300005821	134451039	225861
*Microbiome	Permanent Draft	Environmental DNA from seawater and marine sediment	Marine sediment microbial communities from Japan Sea near Toyama Prefecture, Japan - 2016_4, permeate	Toyama Prefectural University	3300021366	44087984	128710
*Microbiome	Permanent Draft	Marine sediment microbial communities from New Orleans, USA to study impact of Deep Water Horizon explosion	Marine sediment microbial communities from Jimmy Bay, New Orleans, USA to study impact of Deep Water Horizon explosion - N0247	Battelle Memorial Institute	3300029826	299701242	714336
*Microbiome	Permanent Draft	Pelagic marine microbial communities from North Sea	Pelagic marine sediment microbial communities from the LTER site Helgoland, North Sea, for post-phytoplankton bloom and carbon turnover studies - OSD3 (Helgoland) metaG	DOE Joint Genome Institute (JGI)	3300004097	7692833950	22161853
*Microbiome	Permanent Draft	Marine sediment archaeal communities from Little Sippewissett salt marsh, Falmouth, MA, United States	Enriched cells from marine sediment in Little Sippewissett salt marsh, Falmouth, Massachusetts, United States - MMB.PSCntrl.SYBR.02.I5	DOE Joint Genome Institute (JGI)	3300034509	1448600	1623
*Microbiome	Permanent Draft	Environmental DNA from seawater and marine sediment	Marine sediment microbial communities from Japan Sea near Toyama Prefecture, Japan - 2015_3, total	Toyama Prefectural University	3300011123	49525524	122302
*Microbiome	Permanent Draft	Marine sediment microbial communities from deep subseafloor	Marine sediment microbial communities from deep subseafloor of Shimokita Peninsula, Japan - 107 mbsf	Japan Agency for Marine-Earth Science and Technology	3300003141	34967503	70573
*Microbiome	Draft	Marine sediment microbial community from Mar Menor, Spain	Marine sediment microbial community from Mar Menor, Spain - S72 v2	FISABIO - Public Health	3300040737	2293821436	4672999
*Microbiome	Permanent Draft	Marine sediment microbial communities from the Atlantic coast under amendment with organic carbon and nitrate	Marine sediment microbial communities from the Atlantic coast under amendment with organic carbon and nitrate - tdDd00.2	DOE Joint Genome Institute (JGI)	3300005920	5664531304	22586812
*Microbiome	Permanent Draft	Environmental DNA from seawater and marine sediment	Marine sediment microbial communities from Japan Sea near Toyama Prefecture, Japan - 2016_4, 0.2	Toyama Prefectural University	3300021382	52963654	127396
*Microbiome	Permanent Draft	Environmental microbial communities from Fremont, CA and La Paraguera, Puerto Rico	Marine sediment microbial community from La Parguera, Puerto Rico - PR Tt Sediment 3 (SPAdes)	DOE Joint Genome Institute (JGI)	3300026710	22979519	53681
*Microbiome	Permanent Draft	Environmental DNA from seawater and marine sediment	Marine sediment microbial communities from Japan Sea near Toyama Prefecture, Japan - 2015_5, 0.02	Toyama Prefectural University	3300011127	92059424	276474
*Microbiome	Permanent Draft	Marine sediment microbial communities from Pacific Ocean, California, USA	Marine sediment microbial communities from Pacific Ocean, California, USA - SDPL21_R1	DOE Joint Genome Institute (JGI)	3300050002	540685040	858264
*Microbiome	Permanent Draft	Marine sediment microbial communities from methane seeps within Hudson Canyon, US Atlantic Margin	Marine sediment microbial communities from Chincoteague Deepwater methane seep, US Atlantic Margin - Chincoteague Seep MUC-5 12-14 cmbsf	Oregon State University	3300009494	1303108002	3587965
*Microbiome	Permanent Draft	Metagenomics analysis of sediments collected from Formosa Ridge	Marine sediment microbial communities from Formosa Ridge, South China Sea G1-3	Beijing Genomics Institute (BGI)	3300004760	7517288	16530
*Microbiome	Permanent Draft	Marine sediment archaeal communities from Santa Barbara Basin, CA, that are anaerobic and methane-oxidizing	Marine sediment archaeal communities from Santa Barbara Basin, CA, that are methane-oxidizing, sample 6-9 cm	DOE Joint Genome Institute (JGI)	2077657014	92521799	194477
*Microbiome	Permanent Draft	Microbial communities from the deep biosphere	Marine sediment microbial communities from North Pond in Mid-Atlantic Ridge, Atlantic Ocean - 336-U1382-7H-5 re-assembly	The Marine Biological Laboratory	3300032110	67326322	191710
*Microbiome	Permanent Draft	Marin sediment microbial communities from Baltic Sea, Sweden	Metatranscriptome of marine sediment microbial communities from Baltic Sea, Sweden - 8F (Metagenome Metatranscriptome)	DOE Joint Genome Institute (JGI)	3300035571	116301121	242171
*Microbiome	Permanent Draft	Marin sediment microbial communities from Baltic Sea, Sweden	Metatranscriptome of marine sediment microbial communities from Baltic Sea, Sweden - 8D (Metagenome Metatranscriptome)	DOE Joint Genome Institute (JGI)	3300035570	56329807	112366
*Microbiome	Permanent Draft	Microbial communities from sediments and microbial mats in various locations	Enriched cells from marine sediment in Bay of Concepcion, South Pacific Ocean - Ca. Marithioploca JBCH16032A2_Rep1_CE	DOE Joint Genome Institute (JGI)	3300034299	21968	30
*Microbiome	Permanent Draft	Environmental microbial communities from Fremont, CA and La Paraguera, Puerto Rico	Marine sediment microbial community from Fremont, CA, USA - Pond A23 Sediment 1	DOE Joint Genome Institute (JGI)	3300000511	726117647	4259851
*Microbiome	Permanent Draft	Marine sediment microbial communities from methane seeps within Hudson Canyon, US Atlantic Margin	Marine sediment microbial communities from methane seeps within Hudson Canyon, US Atlantic Margin - Hudson Canyon PC-16 72 cmbsf	Oregon State University	3300009124	1629719934	5004931
*Microbiome	Permanent Draft	The Marine Microbial Eukaryote Meta/transcriptome Sequencing Project (MMETSP)	Metatranscriptome of marine sediment eukaryotic communities from Atlantic Ocean in seawater with wheat grains, 20 C, 35 psu salinity and 744 ?mol photons light - Vannella sp. DIVA3 517/6/12 (MMETSP0168)	National Center for Genome Resources	3300016982	25182882	24698
*Microbiome	Draft	Comparative metagenomics of microbial communities in gorgonian corals, marine sediments and seawater	Marine sediment microbial communities from Algarve, Portugal - SD02 v2	Molecular Research LP (MR DNA)	3300042171	1027764	1180
*Microbiome	Permanent Draft	Marine sediment microbial communities from White Oak River estuary, North Carolina	Marine sediment microbial communities from White Oak River estuary, North Carolina - WOR_SMTZ	DOE Joint Genome Institute (JGI)	3300002053	799007063	857807
*Microbiome	Permanent Draft	The Marine Microbial Eukaryote Meta/transcriptome Sequencing Project (MMETSP)	Metatranscriptome of marine sediment eukaryotic communities from Great South Bay, New York in artificial seawater with 1% horse serum and 0.8% agar, 23 C, 25 psu salinity and 175 ?mol photons light - Aplanochytrium stocchinoi GSBS06 (MMETSP1347)	National Center for Genome Resources	3300016897	13329131	18702
*Microbiome	Permanent Draft	Marine sediment microbial communities from Pacific Ocean, California, USA	Marine sediment microbial communities from Pacific Ocean, California, USA - SSC_C1_L5	DOE Joint Genome Institute (JGI)	3300049156	336532165	576947
*Microbiome	Permanent Draft	Marine sediment microbial communities from Douglas Channel, Canada, that are oil-degrading	Marine sediment microbial communities from Douglas Channel, Canada, that are oil-degrading - Sample S8-DC07B		3300003464	87998804	343264
*Microbiome	Permanent Draft	Microbial communities from sediments and microbial mats in various locations	Enriched cells from marine sediment in Bay of Concepcion, South Pacific Ocean - Ca. Thiomargarita JBCH1603RB5_Rep2_CE	DOE Joint Genome Institute (JGI)	3300034768	2707194	3374
*Microbiome	Permanent Draft	Marin sediment microbial communities from Baltic Sea, Sweden	Metatranscriptome of marine sediment microbial communities from Baltic Sea, Sweden - F18JunM (Metagenome Metatranscriptome)	DOE Joint Genome Institute (JGI)	3300037763	180261066	381318
*Microbiome	Permanent Draft	Marine sediment microbial communities off the coast of San Francisco, CA, United States	Marine sediment microbial communities off the coast of San Francisco, CA, United States - OC_4500m_C5_20cm25cm	DOE Joint Genome Institute (JGI)	3300037247	1574504789	2553704
*Microbiome	Permanent Draft	Marine sediment microbial communities from the Atlantic coast under amendment with organic carbon and nitrate	Marine sediment microbial communities from the Atlantic coast under amendment with organic carbon and nitrate - tdDd47.2 (SPAdes)	DOE Joint Genome Institute (JGI)	3300027828	1128462926	2061102
*Microbiome	Permanent Draft	Marine sediment archaeal communities from Little Sippewissett salt marsh, Falmouth, MA, United States	Enriched cells from marine sediment in Little Sippewissett salt marsh, Falmouth, Massachusetts, United States - MMB.PSCntrl.SYBR.02.L7	DOE Joint Genome Institute (JGI)	3300034514	1609044	1874
*Microbiome	Draft	Comparative metagenomics of microbial communities in gorgonian corals, marine sediments and seawater	Marine sediment microbial communities from Algarve, Portugal - SD03 v2	Molecular Research LP (MR DNA)	3300042182	248680	342
*Microbiome	Permanent Draft	Marine sediment archaeal communities from Little Sippewissett salt marsh, Falmouth, MA, United States	Enriched cells from marine sediment in Little Sippewissett salt marsh, Falmouth, Massachusetts, United States - MMB.SSM.Mag.03.J10	DOE Joint Genome Institute (JGI)	3300034495	9072788	6311
*Microbiome	Permanent Draft	Coastal water and sediment microbial communities from Arctic Ocean, off the coast from Alaska	Marine sediment microbial communities from Arctic Ocean, off the coast from Alaska - sample from low methane PC12-244-90cm	DOE Joint Genome Institute (JGI)	2100351012	339945372	823046
*Microbiome	Permanent Draft	Marin sediment microbial communities from Baltic Sea, Sweden	Metatranscriptome of marine sediment microbial communities from Baltic Sea, Sweden - F19MarM (Metagenome Metatranscriptome)	DOE Joint Genome Institute (JGI)	3300037806	148583300	316638
*Microbiome	Permanent Draft	Marine sediment microbial communities from Pacific Ocean, California, USA	Marine sediment microbial communities from Pacific Ocean, California, USA - FI_004	DOE Joint Genome Institute (JGI)	3300049098	516556448	838324
*Microbiome	Permanent Draft	Marine sediment archaeal communities from Little Sippewissett salt marsh, Falmouth, MA, United States	Enriched cells from marine sediment in Little Sippewissett salt marsh, Falmouth, Massachusetts, United States - MMB.SSM.Mag.03.M7	DOE Joint Genome Institute (JGI)	3300034503	7543456	5112
*Microbiome	Permanent Draft	Marine and freshwater sediment microbial communities from various locations	Marine sediment microbial communities from Caspian Sea - Caspian_Core_1_4-8_cm	DOE Joint Genome Institute (JGI)	3300048055	798296416	2039833
*Microbiome	Permanent Draft	Marine sediment microbial communities from Aarhus Bay station M5, Denmark	Marine sediment microbial communities from Aarhus Bay station M5, Denmark - 75 cmbsf. Combined Assembly of MM2PM2	Aarhus University	3300007871	308191643	372593
*Microbiome	Permanent Draft	Marine sediment microbial communities from different distances from oil contamination, Gulf of Mexico	Marine sediment microbial communities, 0.3 km from oil contamination, elevated hydrocarbon, Gulf of Mexico - BC331	Yale Center for Genome Analysis	3300006233	33148937	76881
*Microbiome	Permanent Draft	Marin sediment microbial communities from Baltic Sea, Sweden	Metatranscriptome of marine sediment microbial communities from Baltic Sea, Sweden - F19MarF (Metagenome Metatranscriptome)	DOE Joint Genome Institute (JGI)	3300037772	37406798	71768
*Microbiome	Draft	Marine sediment microbial community from Mar Menor, Spain	Marine sediment microbial community from Mar Menor, Spain - S72	FISABIO - Public Health	3300038744	31612471	68337
*Microbiome	Draft	Environmental microbial communities from Fremont, CA and La Paraguera, Puerto Rico	Marine sediment microbial community from La Parguera, Puerto Rico - PR Tt Sediment 1	DOE Joint Genome Institute (JGI)	3300000444	4156518034	20544315
*Microbiome	Draft	Environmental microbial communities from Fremont, CA and La Paraguera, Puerto Rico	Marine sediment microbial community from La Parguera, Puerto Rico - BB Mangrove A Sediment	DOE Joint Genome Institute (JGI)	3300000422	3903951645	21382913
*Microbiome	Permanent Draft	Marine sediment archaeal communities from Little Sippewissett salt marsh, Falmouth, MA, United States	Enriched cells from marine sediment in Little Sippewissett salt marsh, Falmouth, Massachusetts, United States - MMB.SSM.Mag.03.N4	DOE Joint Genome Institute (JGI)	3300034496	9009885	5984
*Microbiome	Permanent Draft	Microbial communities from sediments and microbial mats in various locations	Enriched cells from marine sediment in Bay of Concepcion, South Pacific Ocean - Ca. Thiopilula JBCH1603A1_Rep3_CE	DOE Joint Genome Institute (JGI)	3300034297	4367089	4598
*Microbiome	Permanent Draft	Marine sediment microbial communities off the coast of San Francisco, CA, United States	Marine sediment microbial communities off the coast of San Francisco, CA, United States - OC_4000m_C2_0cm5cm	DOE Joint Genome Institute (JGI)	3300038548	2973718727	4881479
*Microbiome	Permanent Draft	Environmental DNA from seawater and marine sediment	Marine sediment microbial communities from Japan Sea near Toyama Prefecture, Japan - 2015_5, 0.2	Toyama Prefectural University	3300011250	57790631	171438
*Microbiome	Permanent Draft	Marine and freshwater sediment microbial communities from various locations	Marine sediment microbial communities from Caspian Sea - Caspian_Core_2_4-8_cm	DOE Joint Genome Institute (JGI)	3300048056	984243347	2491775
*Microbiome	Permanent Draft	Marine sediment microbial communities from Mesquite Bay, Texas, USA	Marine sediment microbial communities from Mesquite Bay, Texas, USA - MB1D 3-6 cm	Michigan State University	3300038945	727913041	768153
*Microbiome	Permanent Draft	Marine sediment microbial communities off the coast of San Francisco, CA, United States	Metatranscriptome of marine sediment microbial communities off the coast of San Francisco, CA, United States - OC_4500m_C5_0cm5cm (Metagenome Metatranscriptome)	DOE Joint Genome Institute (JGI)	3300038467	212259864	463887
*Microbiome	Permanent Draft	Methane metabolizing microbial communities from different methane-rich environments from various locations	Marine sediment microbial communities from Garden Banks mud volcano, Gulf of Mexico, United States - st louis 3	DOE Joint Genome Institute (JGI)	3300035390	111010866	140645
*Microbiome	Permanent Draft	Investigating the Microbiome of Thiomargarita & Thiopilula	Thiomargarita spp. associated microbial communities from marine sediment, the Benguela Current, Namibia - TCHAIN005	University of Minnesota - Twin Cities	3300021154	302762889	515123
*Microbiome	Permanent Draft	Marine sediment microbial communities from Douglas Channel, Canada, that are oil-degrading	Marine sediment microbial communities from Douglas Channel, Canada, that are oil-degrading - Sample S10-DC09A		3300003452	40278036	163605
*Microbiome	Permanent Draft	The Marine Microbial Eukaryote Meta/transcriptome Sequencing Project (MMETSP)	Metatranscriptome of marine sediment eukaryotic communities from Great South Bay, New York in artificial seawater with 1% horse serum and 0.8% agar, 23 C, 25 psu salinity and 170 ?mol photons light - Aplanochytrium sp. PBS07 (MMETSP0955)	National Center for Genome Resources	3300016899	15793043	18733
*Microbiome	Permanent Draft	Pelagic marine microbial communities from North Sea	Pelagic marine sediment microbial communities from the LTER site Helgoland, North Sea, for post-phytoplankton bloom and carbon turnover studies - COGITO 998_met_12 (version 2)	DOE Joint Genome Institute (JGI)	3300004113	6435730563	24105975
*Microbiome	Permanent Draft	Investigating the Microbiome of Thiomargarita & Thiopilula	Thiomargarita spp. associated microbial communities from marine sediment, the Benguela Current, Namibia. Combined Assembly of 5 sequencing projects	University of Minnesota - Twin Cities	3300017598	1226801750	1396259
*Microbiome	Permanent Draft	Marine sediment microbial community from Mar Menor, Spain	Marine sediment microbial community from Mar Menor, Spain - M73	FISABIO - Public Health	3300035391	149630683	315995
*Microbiome	Permanent Draft	Marine sediment microbial communities from the Atlantic coast under amendment with organic carbon and nitrate	Marine sediment microbial communities from the Atlantic coast under amendment with organic carbon and nitrate - tdAd00.2 (SPAdes)	DOE Joint Genome Institute (JGI)	3300027845	997763709	2486773
*Microbiome	Permanent Draft	Marine and freshwater sediment microbial communities from various locations	Marine sediment microbial communities from Mediterranean Sea - Mediterranean_Core_1_16-20_cm	DOE Joint Genome Institute (JGI)	3300048537	345369596	1002536
*Microbiome	Draft	Microbial communities from sediments and seawater samples from Gulf of Mexico	Marine sediment microbial communities from Coatzacoalco region, Gulf of Mexico, Mexico - C13_station v.2	Ensenada Center for Scientific Research and Higher Education, Baja California	3300039230	108929368	275739
*Microbiome	Permanent Draft	Marine sediment microbial communities from White Oak River estuary, North Carolina	Marine sediment microbial communities from White Oak River estuary, North Carolina - WOR-1-52-54	DOE Joint Genome Institute (JGI)	3300001854	6568977644	30685989
*Microbiome	Permanent Draft	Investigating the Microbiome of Thiomargarita & Thiopilula	Thiomargarita spp. associated microbial communities from marine sediment, the Benguela Current, Namibia - TCHAIN006.1	University of Minnesota - Twin Cities	3300021144	13883301	19129
*Microbiome	Permanent Draft	Pelagic marine microbial communities from North Sea	Pelagic marine sediment microbial communities from the LTER site Helgoland, North Sea, for post-phytoplankton bloom and carbon turnover studies - COGITO 998_met_12 (SPAdes)	DOE Joint Genome Institute (JGI)	3300025895	1472824724	2912685
*Microbiome	Permanent Draft	Coastal water and sediment microbial communities from Arctic Ocean, off the coast from Alaska	Marine sediment microbial communities from Arctic Ocean, off the coast from Alaska - sample from low methane PC12-247-20cm	DOE Joint Genome Institute (JGI)	2100351001	312796620	789043
*Microbiome	Permanent Draft	Marin sediment microbial communities from Baltic Sea, Sweden	Metatranscriptome of marine sediment microbial communities from Baltic Sea, Sweden - 8M (Metagenome Metatranscriptome)	DOE Joint Genome Institute (JGI)	3300035574	59767749	123253
*Microbiome	Permanent Draft	Marine sediment microbial communities from the Eel River Basin, Pacific Ocean, containing methane-oxidizing consortia	Marine sediment microbial communities from the Eel River Basin, Pacific Ocean, containing methane-oxidizing consortia - ANME2c_2rp	454 Life Sciences, Pennsylvania State University	2044078014	21917627	48049
*Microbiome	Permanent Draft	Microbial communities from sediments and microbial mats in various locations	Enriched cells from marine sediment in Bay of Concepcion, South Pacific Ocean - Ca. Thiopilula JBCH1603RB1_Rep4_CE	DOE Joint Genome Institute (JGI)	3300034394	16481218	16529
*Microbiome	Permanent Draft	Microbial communities from the deep biosphere	Marine sediment microbial communities from the Haakon Mosby mud volcano in the Barents Sea, Arctic Ocean - MSM16_2_823_1_MUC re-assembly	The Marine Biological Laboratory	3300032114	106771357	303926
*Microbiome	Permanent Draft	Marine sediment microbial communities from White Oak River estuary, North Carolina	Marine sediment microbial communities from White Oak River estuary, North Carolina - WOR-1-36_30	DOE Joint Genome Institute (JGI)	3300002052	406438721	440211
*Microbiome	Permanent Draft	The Marine Microbial Eukaryote Meta/transcriptome Sequencing Project (MMETSP)	Metatranscriptome of marine sediment eukaryotic communities from Great South Bay, New York in artificial seawater with 0.125% Artemia detritus and 0.8% agar, 23 C, 25 psu salinity and 171 ?mol photons light - Aplanochytrium sp. PBS07 (MMETSP0956)	National Center for Genome Resources	3300016883	14808854	17326
*Microbiome	Permanent Draft	Microbial communities from sediments and microbial mats in various locations	Enriched cells from marine sediment in Bay of Concepcion, South Pacific Ocean - Ca. Thiomargarita JBCH1603RB5_Rep1_CE	DOE Joint Genome Institute (JGI)	3300034767	21780524	24754
*Microbiome	Permanent Draft	Marine sediment microbial communities from Pacific Ocean, California, USA	Marine sediment microbial communities from Pacific Ocean, California, USA - SSC_C4_L1	DOE Joint Genome Institute (JGI)	3300049920	161394059	276623
*Microbiome	Permanent Draft	Marine sediment microbial communities off the coast of San Francisco, CA, United States	Metatranscriptome of marine sediment microbial communities off the coast of San Francisco, CA, United States - OC_3000m_C1_0cm (Metagenome Metatranscriptome)	DOE Joint Genome Institute (JGI)	3300039284	191425009	413517
*Microbiome	Permanent Draft	Washington Margin Metagenomes	Marine sediment microbial communities from Washington margin, Washington, USA - Site 4 Core 16	Marine Biological Laboratory	3300029811	505016753	979136
*Microbiome	Permanent Draft	Environmental DNA from seawater and marine sediment	Marine sediment microbial communities from Japan Sea near Toyama Prefecture, Japan - 2015_5, total	Toyama Prefectural University	3300011262	236971197	537023
*Microbiome	Permanent Draft	Microbial communities from interfaces within marine sediments from the South China Sea	Marine sediment microbial community from clay sediment within the South China Sea	Oregon State University	3300010241	6773629	17423
*Microbiome	Permanent Draft	Marine sediment microbial communities from Douglas Channel, Canada, that are oil-degrading	Marine sediment microbial communities from Douglas Channel, Canada, that are oil-degrading - Sample S2-DC01B		3300003460	64079668	243592
*Microbiome	Permanent Draft	Marine sediment archaeal communities from Little Sippewissett salt marsh, Falmouth, MA, United States	Enriched cells from marine sediment in Little Sippewissett salt marsh, Falmouth, Massachusetts, United States - MMB.PSCntrl.SYBR.02.K7	DOE Joint Genome Institute (JGI)	3300034444	1449246	1628
*Microbiome	Permanent Draft	Environmental DNA from seawater and marine sediment	Marine sediment microbial communities from Japan Sea near Toyama Prefecture, Japan - 2016_1, permeate	Toyama Prefectural University	3300021383	49584687	142212
*Microbiome	Permanent Draft	Microbial communities from the deep biosphere	Subsurface marine sediment microbial communities from the Pacific Ocean - 1301_5a5b anorthite+bytownite re-assembly	Marine Biological Laboratory	3300032171	115444016	289879
*Microbiome	Permanent Draft	Environmental DNA from seawater and marine sediment	Marine sediment microbial communities from Japan Sea near Toyama Prefecture, Japan - 2016_2, 0.2	Toyama Prefectural University	3300021360	40161855	102536
*Microbiome	Permanent Draft	Marine sediment microbial communities off the coast of San Francisco, CA, United States	Metatranscriptome of marine sediment microbial communities off the coast of San Francisco, CA, United States - OC_2000m_C6_0cm5cm (Metagenome Metatranscriptome)	DOE Joint Genome Institute (JGI)	3300038445	174654764	367388
*Microbiome	Permanent Draft	Marine and freshwater sediment microbial communities from various locations	Marine sediment microbial communities from Caspian Sea - Caspian_Core_2_32-35_cm	DOE Joint Genome Institute (JGI)	3300048990	719909026	1597036
*Microbiome	Permanent Draft	Marine sediment microbial communities off the coast of San Francisco, CA, United States	Marine sediment microbial communities off the coast of San Francisco, CA, United States - OC_2000m_C6_10cm15cm	DOE Joint Genome Institute (JGI)	3300043170	395790110	652608
*Microbiome	Permanent Draft	Environmental microbial communities from Fremont, CA and La Paraguera, Puerto Rico	Marine sediment microbial community from Cabo Rojo, Puerto Rico - PR CR 10% Liquid 1	DOE Joint Genome Institute (JGI)	3300000954	1905813280	9627323
*Microbiome	Permanent Draft	Marine sediment microbial communities from the Atlantic coast under amendment with organic carbon and nitrate	Marine sediment microbial communities from the Atlantic coast under amendment with organic carbon and nitrate - tdDd00.2 (SPAdes)	DOE Joint Genome Institute (JGI)	3300027967	729099298	1541133
*Microbiome	Permanent Draft	Marine sediment microbial communities off the coast of San Francisco, CA, United States	Marine sediment microbial communities off the coast of San Francisco, CA, United States - OC_3000m_C5_15cm20cm	DOE Joint Genome Institute (JGI)	3300043171	473670818	761551
*Microbiome	Permanent Draft	Marine sediment microbial communities off the coast of San Francisco, CA, United States	Metatranscriptome of marine sediment microbial communities off the coast of San Francisco, CA, United States - OC_3500m_C2_0cm2cm (Metagenome Metatranscriptome)	DOE Joint Genome Institute (JGI)	3300038446	176382961	383717
*Microbiome	Permanent Draft	Marine sediment microbial communities from deep subseafloor	Marine sediment microbial communities from deep subseafloor - Sample from 0.8 mbsf	Japan Agency for Marine-Earth Science and Technology	3300003145	48697521	90731
*Microbiome	Draft	Environmental microbial communities from Fremont, CA and La Paraguera, Puerto Rico	Marine sediment microbial community from Union City, CA, USA - Pond 2C Sediment 3	DOE Joint Genome Institute (JGI)	3300000463	4119792262	21444566
*Microbiome	Permanent Draft	Marine sediment microbial communities from methane seep in Hydrate Ridge North, Pacific Ocean	Marine sediment microbial communities from methane seep in Hydrate Ridge North, Pacific Ocean - 5579	California Institute of Technology	3300039098	302203013	527650
*Microbiome	Permanent Draft	Marine sediment microbial communities from Aarhus Bay station M5, Denmark	Marine sediment microbial communities from Aarhus Bay station M5, Denmark - 125 cmbsf, PM3	Aarhus University	3300005782	460126802	731779
*Microbiome	Permanent Draft	Marine microbial communities in enrichment culture from Nagahama-bay, E2	Enriched microbial communities from marine sediment in Nagahama bay, Kagoshima, Japan - E2	Japan Agency for Marine-Earth Science and Technology	3300020585	18594815	25221
*Microbiome	Permanent Draft	Marine and freshwater sediment microbial communities from various locations	Marine sediment microbial communities from Caspian Sea - Caspian_Core_2_0-4_cm	DOE Joint Genome Institute (JGI)	3300048494	426750377	1050638
*Microbiome	Permanent Draft	Marine sediment microbial communities from White Oak River estuary, North Carolina	Marine sediment microbial communities from White Oak River estuary, North Carolina - WOR-2-8_12 (SPAdes)	DOE Joint Genome Institute (JGI)	3300027917	6556162052	14936110
*Microbiome	Permanent Draft	Marine sediment microbial communities off the coast of San Francisco, CA, United States	Marine sediment microbial communities off the coast of San Francisco, CA, United States - OC_100m_C4_20cm25cm	DOE Joint Genome Institute (JGI)	3300043215	106190589	174932
*Microbiome	Permanent Draft	Marine sediment microbial communities off the coast of San Francisco, CA, United States	Marine sediment microbial communities off the coast of San Francisco, CA, United States - OC_3000m_C1_0cm	DOE Joint Genome Institute (JGI)	3300037835	1327958257	2229551
*Microbiome	Permanent Draft	Marine sediment archaeal communities from Little Sippewissett salt marsh, Falmouth, MA, United States	Enriched cells from marine sediment in Little Sippewissett salt marsh, Falmouth, Massachusetts, United States - MMB.PSCntrl.SYBR.02.K5	DOE Joint Genome Institute (JGI)	3300034511	1582763	1791
*Microbiome	Permanent Draft	Pelagic marine microbial communities from North Sea	Marine sediment microbial communities from subtidal zone of North Sea - Hel_20160317 (Illumina Assembly)	DOE Joint Genome Institute (JGI)	3300028600	3512005744	8210122
*Microbiome	Permanent Draft	Microbial communities from sediments and seawater samples from Gulf of Mexico	Marine sediment microbial communities from Coatzacoalco region, Gulf of Mexico, Mexico - D18_station	Ensenada Center for Scientific Research and Higher Education, Baja California	3300035560	151383773	362297
*Microbiome	Permanent Draft	Marine sediment microbial communities from Douglas Channel, Canada, that are oil-degrading	Marine sediment microbial communities from Douglas Channel, Canada, that are oil-degrading - Sample S3-DC01C		3300003443	15890956	64144
*Microbiome	Permanent Draft	Environmental microbial communities from Fremont, CA and La Paraguera, Puerto Rico	Marine sediment microbial community from La Parguera, Puerto Rico - PR Tt Sediment 3	DOE Joint Genome Institute (JGI)	3300000790	1046962665	6284955
*Microbiome	Permanent Draft	Marine sediment microbial communities off the coast of San Francisco, CA, United States	Marine sediment microbial communities off the coast of San Francisco, CA, United States - OC_500m_C5_10cm15cm	DOE Joint Genome Institute (JGI)	3300043216	107929197	174337
*Microbiome	Permanent Draft	Microbial communities from sediments and microbial mats in various locations	Enriched cells from marine sediment in Bay of Concepcion, South Pacific Ocean - Ca. Thiomargarita JBCH1603RB5_Rep3_CE	DOE Joint Genome Institute (JGI)	3300034769	4452693	5469
*Microbiome	Permanent Draft	Marine sediment microbial communities from the Atlantic coast under amendment with organic carbon and nitrate	Marine sediment microbial communities from the Atlantic coast under amendment with organic carbon and nitrate - tdAd00.1 (SPAdes)	DOE Joint Genome Institute (JGI)	3300027978	743094999	1833244
*Microbiome	Permanent Draft	Marine sediment archaeal communities from Little Sippewissett salt marsh, Falmouth, MA, United States	Enriched cells from marine sediment in Little Sippewissett salt marsh, Falmouth, Massachusetts, United States - MMB.SSM.Mag.03.I4	DOE Joint Genome Institute (JGI)	3300034484	7803330	5203
*Microbiome	Permanent Draft	Marine sediment archaeal communities from Little Sippewissett salt marsh, Falmouth, MA, United States	Enriched cells from marine sediment in Little Sippewissett salt marsh, Falmouth, Massachusetts, United States - MMB.PSCntrl.SYBR.02.J5	DOE Joint Genome Institute (JGI)	3300034510	1527415	1717
*Microbiome	Permanent Draft	Microbial communities from sediments and microbial mats in various locations	Enriched cells from marine sediment in Bay of Concepcion, South Pacific Ocean - Ca. Thiopilula JBCH1603RB1_Rep1_CE	DOE Joint Genome Institute (JGI)	3300035149	4488038	4612
*Microbiome	Permanent Draft	Marine sediment microbial communities from North Pond, Atlantic Mid-Ocean Ridge.	Marine sediment microbial communities from North Pond, Atlantic Mid-Ocean Ridge - NP_1383E	Marine Biological Laboratory	3300010933	120321168	298597
*Microbiome	Permanent Draft	Marine sediment microbial communities from the Atlantic coast under amendment with organic carbon and nitrate	Marine sediment microbial communities from the Atlantic coast under amendment with organic carbon and nitrate - tdAd47.2	DOE Joint Genome Institute (JGI)	3300005590	5968553238	22419940
*Microbiome	Permanent Draft	Marine sediment microbial communities off the coast of San Francisco, CA, United States	Marine sediment microbial communities off the coast of San Francisco, CA, United States - OC_3000m_C5_0cm2cm	DOE Joint Genome Institute (JGI)	3300043164	449557717	719719
*Microbiome	Permanent Draft	Marine sediment microbial communities from Pacific Ocean, California, USA	Marine sediment microbial communities from Pacific Ocean, California, USA - SSC_C1_L1	DOE Joint Genome Institute (JGI)	3300049097	497468081	858617
*Microbiome	Permanent Draft	Methane metabolizing microbial communities from different methane-rich environments from various locations	Metatranscriptome of marine sediment microbial communities from Garden Bank mud volcano, Gulf of Mexico - Ethane_Reactor1 (Metagenome Metatranscriptome)	DOE Joint Genome Institute (JGI)	3300048712	29618898	48672
*Microbiome	Permanent Draft	Marine sediment microbial communities from methane seeps within Hudson Canyon, US Atlantic Margin	Marine sediment microbial communities from methane seeps within Baltimore Canyon, US Atlantic Margin - Baltimore Canyon MUC-11 12-14 cmbsf	Oregon State University	3300010389	1465198058	4126833
*Microbiome	Permanent Draft	Marine sediment archaeal communities from Little Sippewissett salt marsh, Falmouth, MA, United States	Enriched cells from marine sediment in Little Sippewissett salt marsh, Falmouth, Massachusetts, United States - MMB.SSM.Mag.03.N10	DOE Joint Genome Institute (JGI)	3300034502	8755632	5941
*Microbiome	Permanent Draft	Marin sediment microbial communities from Baltic Sea, Sweden	Metatranscriptome of marine sediment microbial communities from Baltic Sea, Sweden - F18JunF (Metagenome Metatranscriptome)	DOE Joint Genome Institute (JGI)	3300037828	154679069	327860
*Microbiome	Permanent Draft	Marine sediment archaeal communities from Santa Barbara Basin, CA, that are anaerobic and methane-oxidizing	Marine sediment archaeal communities from Santa Barbara Basin, CA, that are methane-oxidizing, sample 12-15 cm	DOE Joint Genome Institute (JGI)	2140918003	30097641	70150
*Microbiome	Permanent Draft	Marine sediment microbial communities from different distances from oil contamination, Gulf of Mexico	Marine sediment microbial communities, 0.5 km from oil contamination,elevated hydrocarbon, Gulf of Mexico - BC315	Yale Center for Genome Analysis	3300006232	24407073	51092
*Microbiome	Permanent Draft	Holocene marine sediment microbial communities from Aarhus Bay, Denmark	Holocene marine sediment microbial communities from Aarhus Bay, Denmark - M5	Unknown	3300023182	1907460	2447
*Microbiome	Permanent Draft	Marine sediment microbial communities from the Hellenic Volcanic Arc	Marine sediment microbial communities from Santorini caldera mats, Greece - red mat	DOE Joint Genome Institute (JGI)	3300002231	3305188083	8591025
*Microbiome	Permanent Draft	Marine sediment microbial communities from White Oak River estuary, North Carolina	Marine sediment microbial communities from White Oak River estuary, North Carolina - WOR-3-8_10	DOE Joint Genome Institute (JGI)	3300001706	7116721444	34096044
*Microbiome	Permanent Draft	Investigating the Microbiome of Thiomargarita & Thiopilula	Thiomargarita spp. associated microbial communities from marine sediment, the Benguela Current, Namibia - TCHAIN003	University of Minnesota - Twin Cities	3300021150	79617155	123445
*Microbiome	Permanent Draft	Microbial communities from sediments and microbial mats in various locations	Enriched cells from marine sediment in Bay of Concepcion, South Pacific Ocean - Ca. Thiopilula JBCH1603RB1_Rep3_CE	DOE Joint Genome Institute (JGI)	3300034298	5469899	5697
